# Phage-centric ecological interactions in aquatic ecosystems revealed through ultra-deep metagenomics

**DOI:** 10.1101/670067

**Authors:** Vinicius S. Kavagutti, Adrian-Ştefan Andrei, Maliheh Mehrshad, Michaela M. Salcher, Rohit Ghai

## Abstract

The persistent inertia in the ability to culture environmentally abundant microbes from aquatic ecosystems represents an obstacle in disentangling the complex web of ecological interactions spun by a diverse assortment of participants (pro- and eukaryotes and their viruses). In aquatic microbial communities, the numerically most abundant actors, the viruses, remain the most elusive, and especially in freshwaters their identities and ecology remain obscure. Here, using ultra-deep metagenomic sequencing from freshwater habitats we recovered complete genomes of >2000 phages, including small “miniphages” and large “megaphages” infecting iconic prokaryotic lineages. We also show that many phages encode genes that likely enhance survival of infected microbes during strong eukaryotic grazing pressure. For instance, we describe genes that afford protection to their host from reactive oxygen species (ROS) in the environment and from the oxidative burst in protist phagolysosomes (phage-mediated ROS defense) or those that directly effect targeted killing of the predators upon ingestion of a phage-infected microbe (Trojan horse). Spatiotemporal abundance analyses of phage genomes revealed evanescence as the primary dynamic in upper water layers, where they displayed short-lived existences. In contrast, persistence was characteristic for the deeper layers where many identical phage genomes were recovered repeatedly. Phage and host abundances corresponded closely, with distinct populations displaying preferential distributions in different seasons and depths, closely mimicking overall stratification and mixis.

## Supplementary_Table_S2.xlsx for "Phage-centric ecological interactions in aquatic ecosystems revealed through ultra-deep metagenomics"

### Sheet: UFO-viral-info 2034 phages
Supplementary Table S2: Freshwater phage genome information
Column Name	Description
id	unique phage ID
source	location of the sample
gc	gc % of the phage
length	length of the phage (bp)
cluster	cluster name
cluster.size	number of phages in cluster
longest.representative	ID of the representative phage of the cluster
longest.representative.length	length of the representative phage (bp)
host.taxonomy	classification of the predicted host by GTDB
prediction methods	evidences used for host prediction
temp	sample temperature (°C) (wherever available)
Jr-11may16 .. RH-18aug17	phage abundances (cov/gb) in metagenome (<80% coverage set to 0)
id	source	gc	length	cluster	cluster.size	longest.representative	longest.representative.length	host.taxonomy (GTDB)	prediction methods	temp	Jr-11may16	Jr-25may17	Jr-28jun17	Jr-7aug17	Jr-28aug17	RE-16jun15	RE-4nov15	RE-20apr16	RE-15aug16	RE-9nov16	RE-14apr17	RE-23may17	RE-27jun17	RE-26jul17	RE-18aug17	RH-20apr16	RH-15aug16	RH-9nov16	RH-14apr17	RH-23may17	RH-27jun17	RH-26jul17	RH-18aug17
Amazon-RCM26-MacN-LF-11may7-C9	Amazon-river	62.04	39281	CLUSTER373	1	Amazon-RCM26-MacN-LF-11may7-C9	39281	-	-	-	0	0	0	0	0	0	0	0	0	0	0	0	0	0	0	0	0	0	0	0	0	0	0
Amazon-RCM29-MacS-SF-11may8-C13	Amazon-river	56.584	37839	CLUSTER222	2	Amazon-RCM29-MacS-SF-11may8-C13	37839	-	-	-	0	0	0	0	0	0	0	0	0	0	0	0	0	0	0	0	0	0	0	0	0	0	0
Amazon-RCM33-Belem-SF-11may13-C2	Amazon-river	53.884	53305	CLUSTER230	2	Amazon-RCM33-Belem-SF-11may13-C2	53305	-	-	-	0	0	0	0	0	0	0	0	0	0	0	0	0	0	0	0	0	0	0	0	0	0	0
Amazon-RCM33-Belem-SF-11may13-C8	Amazon-river	47.912	35131	CLUSTER277	2	Amazon-RCM33-Belem-SF-11may13-C8	35131	-	-	-	0	0	0	0	0	0	0	0	0	0	0	0	0	0	0	0	0	0	0	0	0	0	0
Amazon-RCM34-Belem-LF-11may13-C6	Amazon-river	44.59	35324	CLUSTER203	2	Amazon-RCM34-Belem-LF-11may13-C6	35324	-	-	-	0	0	0	0	0	0	0	0	0	0	0	0	0	0	0	0	0	0	0	0	0	0	0
Amazon-RCM35-Belem-SF-11may13-C1	Amazon-river	53.884	53305	CLUSTER230	2	Amazon-RCM33-Belem-SF-11may13-C2	53305	-	-	-	0	0	0	0	0	0	0	0	0	0	0	0	0	0	0	0	0	0	0	0	0	0	0
Amazon-RCM35-Belem-SF-11may13-C2	Amazon-river	65.367	40381	CLUSTER374	1	Amazon-RCM35-Belem-SF-11may13-C2	40381	-	-	-	0	0	0	0	0	0	0	0	0	0	0	0	0	0	0	0	0	0	0	0	0	0	0
Amazon-RCM35-Belem-SF-11may13-C3	Amazon-river	44.587	35324	CLUSTER203	2	Amazon-RCM34-Belem-LF-11may13-C6	35324	-	-	-	0	0	0	0	0	0	0	0	0	0	0	0	0	0	0	0	0	0	0	0	0	0	0
Amazon-RCM35-Belem-SF-11may13-C4	Amazon-river	47.912	35131	CLUSTER277	2	Amazon-RCM33-Belem-SF-11may13-C8	35131	-	-	-	0	0	0	0	0	0	0	0	0	0	0	0	0	0	0	0	0	0	0	0	0	0	0
Amazon-RCM41-TapDeep-SF-11may20-C13	Amazon-river	59.112	42132	CLUSTER217	2	Amazon-RCM41-TapDeep-SF-11may20-C13	42132	-	-	-	0	0	0	0	0	0	0	0	0	0	0	0	0	0	0	0	0	0	0	0	0	0	0
Amazon-RCM41-TapDeep-SF-11may20-C4	Amazon-river	55.959	68093	CLUSTER24	6	Amazon-RCM41-TapDeep-SF-11may20-C4	68093	-	-	-	0	0	0	0	0	0	0	0	0	0	0	0	0	0	0	0	0	0	0	0	0	0	0
Amazon-RCM42-TapDeep-LF-11may20-C24	Amazon-river	62.424	30549	CLUSTER268	2	Amazon-RCM42-TapDeep-LF-11may20-C24	30549	Bacteria; p__Actinobacteriota; c__Acidimicrobiia	whiB,trna	-	0	0	0	0	0	0	0	0	0	0	0	0	0	0	0	0	0	0	0	0	0	0	0
Amazon-RCM42-TapDeep-LF-11may20-C3	Amazon-river	55.959	68093	CLUSTER24	6	Amazon-RCM41-TapDeep-SF-11may20-C4	68093	-	-	-	0	0	0	0	0	0	0	0	0	0	0	0	0	0	0	0	0	0	0	0	0	0	0
Amazon-RCM42-TapDeep-LF-11may20-C30	Amazon-river	58.691	28991	CLUSTER124	3	Amazon-RCM42-TapDeep-LF-11may20-C30	28991	Bacteria; p__Actinobacteriota	whiB	-	0	0	0	0	0	0	0	0	0	0	0	0	0	0	0	0	0	0	0	0	0	0	0
Amazon-RCM42-TapDeep-LF-11may20-C7	Amazon-river	53.323	42111	CLUSTER118	3	Amazon-RCM42-TapDeep-LF-11may20-C7	42111	-	-	-	0	0	0	0	0	0	0	0	0	0	0	0	0	0	0	0	0	0	0	0	0	0	0
Amazon-RCM43-TapDeep-SF-11may20-C12	Amazon-river	59.112	42132	CLUSTER217	2	Amazon-RCM41-TapDeep-SF-11may20-C13	42132	-	-	-	0	0	0	0	0	0	0	0	0	0	0	0	0	0	0	0	0	0	0	0	0	0	0
Amazon-RCM43-TapDeep-SF-11may20-C6	Amazon-river	55.959	68093	CLUSTER24	6	Amazon-RCM41-TapDeep-SF-11may20-C4	68093	-	-	-	0	0	0	0	0	0	0	0	0	0	0	0	0	0	0	0	0	0	0	0	0	0	0
Amazon-RCM44-TapDeep-LF-11may20-C2	Amazon-river	53.323	42111	CLUSTER118	3	Amazon-RCM42-TapDeep-LF-11may20-C7	42111	-	-	-	0	0	0	0	0	0	0	0	0	0	0	0	0	0	0	0	0	0	0	0	0	0	0
Amazon-RCM44-TapDeep-LF-11may20-C3	Amazon-river	59.735	38833	CLUSTER195	2	Amazon-RCM44-TapDeep-LF-11may20-C3	38833	-	-	-	0	0	0	0	0	0	0	0	0	0	0	0	0	0	0	0	0	0	0	0	0	0	0
Amazon-RCM45-TapSurf-SF-11may20-C16	Amazon-river	55.959	68093	CLUSTER24	6	Amazon-RCM41-TapDeep-SF-11may20-C4	68093	-	-	-	0	0	0	0	0	0	0	0	0	0	0	0	0	0	0	0	0	0	0	0	0	0	0
Amazon-RCM45-TapSurf-SF-11may20-C18	Amazon-river	66.355	64539	CLUSTER375	1	Amazon-RCM45-TapSurf-SF-11may20-C18	64539	Bacteria; p__Actinobacteriota	whiB	-	0	0	0	0	0	0	0	0	0	0	0	0	0	0	0	0	0	0	0	0	0	0	0
Amazon-RCM45-TapSurf-SF-11may20-C54	Amazon-river	56.811	40413	CLUSTER376	1	Amazon-RCM45-TapSurf-SF-11may20-C54	40413	-	-	-	0	0	0	0	0	0	0	0	0	0	0	0	0	0	0	0	0	0	0	0	0	0	0
Amazon-RCM45-TapSurf-SF-11may20-C62	Amazon-river	58.194	38478	CLUSTER377	1	Amazon-RCM45-TapSurf-SF-11may20-C62	38478	-	-	-	0	0	0	0	0	0	0	0	0	0	0	0	0	0	0	0	0	0	0	0	0	0	0
Amazon-RCM45-TapSurf-SF-11may20-C63	Amazon-river	56.499	38257	CLUSTER378	1	Amazon-RCM45-TapSurf-SF-11may20-C63	38257	Bacteria; p__Proteobacteria; c__Alphaproteobacteria; o__Rhizobiales; f__Beijerinckiaceae	trna	-	0	0	0	0	0	0	0	0	0	0	0	0	0	0	0	0	0	0	0	0	0	0	0
Amazon-RCM46-TapSurf-LF-11may20-C49	Amazon-river	53.323	42111	CLUSTER118	3	Amazon-RCM42-TapDeep-LF-11may20-C7	42111	-	-	-	0	0	0	0	0	0	0	0	0	0	0	0	0	0	0	0	0	0	0	0	0	0	0
Amazon-RCM46-TapSurf-LF-11may20-C56	Amazon-river	59.735	38833	CLUSTER195	2	Amazon-RCM44-TapDeep-LF-11may20-C3	38833	-	-	-	0	0	0	0	0	0	0	0	0	0	0	0	0	0	0	0	0	0	0	0	0	0	0
Amazon-RCM46-TapSurf-LF-11may20-C58	Amazon-river	56.589	37838	CLUSTER222	2	Amazon-RCM29-MacS-SF-11may8-C13	37839	-	-	-	0	0	0	0	0	0	0	0	0	0	0	0	0	0	0	0	0	0	0	0	0	0	0
Amazon-RCM46-TapSurf-LF-11may20-C92	Amazon-river	62.424	30549	CLUSTER268	2	Amazon-RCM42-TapDeep-LF-11may20-C24	30549	Bacteria; p__Actinobacteriota; c__Acidimicrobiia	whiB,trna	-	0	0	0	0	0	0	0	0	0	0	0	0	0	0	0	0	0	0	0	0	0	0	0
Amazon-RCM46-TapSurf-LF-11may20-C98	Amazon-river	58.691	28991	CLUSTER124	3	Amazon-RCM42-TapDeep-LF-11may20-C30	28991	Bacteria; p__Actinobacteriota	whiB	-	0	0	0	0	0	0	0	0	0	0	0	0	0	0	0	0	0	0	0	0	0	0	0
Amazon-RCM47-TapSurf-SF-11may20-C6	Amazon-river	55.959	68093	CLUSTER24	6	Amazon-RCM41-TapDeep-SF-11may20-C4	68093	-	-	-	0	0	0	0	0	0	0	0	0	0	0	0	0	0	0	0	0	0	0	0	0	0	0
Amazon-RCM48-TapSurf-LF-11may20-C6	Amazon-river	55.959	68093	CLUSTER24	6	Amazon-RCM41-TapDeep-SF-11may20-C4	68093	-	-	-	0	0	0	0	0	0	0	0	0	0	0	0	0	0	0	0	0	0	0	0	0	0	0
Amazon-RCM48-TapSurf-LF-11may20-C69	Amazon-river	58.691	28991	CLUSTER124	3	Amazon-RCM42-TapDeep-LF-11may20-C30	28991	Bacteria; p__Actinobacteriota	whiB	-	0	0	0	0	0	0	0	0	0	0	0	0	0	0	0	0	0	0	0	0	0	0	0
AMD-COM-C174	Amadorio	53.828	66036	CLUSTER325	1	AMD-COM-C174	66036	-	-	-	0	0	0	0	0	0	0	0	0	0	0	0	0	0	0	0	0	0	0	0	0	0	0
AMD-COM-C203	Amadorio	44.686	61272	CLUSTER326	1	AMD-COM-C203	61272	-	-	-	0	0	0	0	0	0	0	0	0	0	0	0	0	0	0	0	0	0	0	0	0	0	0
AMD-COM-C2153	Amadorio	47.246	16052	CLUSTER327	1	AMD-COM-C2153	16052	-	-	-	0	0	0	0	0	0	0	0	0	0	0	0	0	0	0	0	0	0	0	0	0	0	0
AMD-COM-C220	Amadorio	51.475	57100	CLUSTER328	1	AMD-COM-C220	57100	-	-	-	0	0	0	0	0	0	0	0	0	0	0	0	0	0	0	0	0	0	0	0	0	0	0
AMD-COM-C221	Amadorio	47.405	56983	CLUSTER329	1	AMD-COM-C221	56983	-	-	-	0	0	0	0	0	0	0	0	0	0	0	0	0	0	0	0	0	0	0	0	0	0	0
AMD-COM-C2518	Amadorio	49.411	14527	CLUSTER330	1	AMD-COM-C2518	14527	-	-	-	0	0	0	0	0	0	0	0	0	0	0	0	0	0	0	0	0	0	0	0	0	0	0
AMD-COM-C253	Amadorio	63.571	53981	CLUSTER331	1	AMD-COM-C253	53981	-	-	-	0	0	0	0	0	0	0	0	0	0	0	0	0	0	0	0	0	0	0	0	0	0	0
AMD-COM-C254	Amadorio	42.604	53993	CLUSTER332	1	AMD-COM-C254	53993	-	-	-	0	0	0	0	0	0	0	0	0	0	0	0	0	0	0	0	0	0	0	0	0	0	0
AMD-COM-C370	Amadorio	40.212	44029	CLUSTER333	1	AMD-COM-C370	44029	-	-	-	0	0	0	0	0	0	0	0	0	0	0	0	0	0	0	0	0	0	0	0	0	0	0
AMD-COM-C412	Amadorio	36.997	41560	CLUSTER334	1	AMD-COM-C412	41560	-	-	-	0	0	0	0	0	0	0	0	0	0	0	0	0	0	0	0	0	0	0	0	0	0	0
AMD-COM-C416	Amadorio	60.807	41250	CLUSTER335	1	AMD-COM-C416	41250	-	-	-	0	0	0	0	0	0	0	0	0	0	0	0	0	0	0	0	0	0	0	0	0	0	0
AMD-COM-C443	Amadorio	41.35	40341	CLUSTER336	1	AMD-COM-C443	40341	-	-	-	0	0	0	0	0	0	0	0	0	0	0	0	0	0	0	0	0	0	0	0	0	0	0
AMD-COM-C477	Amadorio	51.835	39369	CLUSTER337	1	AMD-COM-C477	39369	-	-	-	0	0	0	0	0	0	0	0	0	0	0	0	0	0	0	0	0	0	0	0	0	0	0
AMD-COM-C480	Amadorio	51.168	39226	CLUSTER338	1	AMD-COM-C480	39226	Bacteria; p__Proteobacteria; c__Gammaproteobacteria; o__Betaproteobacteriales; f__Burkholderiaceae; g__SCGC-AAA027-K21; s__	trna,blastn	-	0	0	0	0	0	0	0	0	0	0	0	0	0	0	0	0	0	0	0	0	0	0	0
AMD-COM-C495	Amadorio	51.383	38795	CLUSTER339	1	AMD-COM-C495	38795	-	-	-	0	0	0	0	0	0	0	0	0	0	0	0	0	0	0	0	0	0	0	0	0	0	0
AMD-COM-C507	Amadorio	43.781	38375	CLUSTER340	1	AMD-COM-C507	38375	-	-	-	0	0	0	0	0	0	0	0	0	0	0	0	0	0	0	0	0	0	0	0	0	0	0
AMD-COM-C559	Amadorio	60.974	36419	CLUSTER341	1	AMD-COM-C559	36419	-	-	-	0	0	0	0	0	0	0	0	0	0	0	0	0	0	0	0	0	0	0	0	0	0	0
AMD-COM-C605	Amadorio	50.613	34653	CLUSTER342	1	AMD-COM-C605	34653	-	-	-	0	0	0	0	0	0	0	0	0	0	0	0	0	0	0	0	0	0	0	0	0	0	0
AMD-COM-C622	Amadorio	45.015	34113	CLUSTER343	1	AMD-COM-C622	34113	-	-	-	0	0	0	0	0	0	0	0	0	0	0	0	0	0	0	0	0	0	0	0	0	0	0
AMD-COM-C643	Amadorio	51.894	33582	CLUSTER344	1	AMD-COM-C643	33582	-	-	-	0	0	0	0	0	0	0	0	0	0	0	0	0	0	0	0	0	0	0	0	0	0	0
AMD-COM-C645	Amadorio	59.55	33543	CLUSTER345	1	AMD-COM-C645	33543	-	-	-	0	0	0	0	0	0	0	0	0	0	0	0	0	0	0	0	0	0	0	0	0	0	0
AMD-COM-C648	Amadorio	34.377	33406	CLUSTER346	1	AMD-COM-C648	33406	Bacteria; p__Bacteroidota; c__Bacteroidia; o__AKYH767-A; f__; g__; s__	blastn	-	0	0	0	0	0	0	0	0	0	0	0	0	0	0	0	0	0	0	0	0	0	0	0
AMD-COM-C657	Amadorio	33.511	32989	CLUSTER347	1	AMD-COM-C657	32989	-	-	-	0	0	0	0	0	0	0	0	0	0	0	0	0	0	0	0	0	0	0	0	0	0	0
AMD-COM-C660	Amadorio	34.35	32926	CLUSTER348	1	AMD-COM-C660	32926	-	-	-	0	0	0	0	0	0	0	0	0	0	0	0	0	0	0	0	0	0	0	0	0	0	0
AMD-COM-C67	Amadorio	36.683	103011	CLUSTER349	1	AMD-COM-C67	103011	Bacteria; p__Bacteroidota; c__Bacteroidia; o__Chitinophagales; f__Chitinophagaceae; g__; s__	trna,tmrna	-	0	0	0	0	0	0	0	0	0	0	0	0	0	0	0	0	0	0	0	0	0	0	0
AMD-COM-C675	Amadorio	33.072	32723	CLUSTER350	1	AMD-COM-C675	32723	-	-	-	0	0	0	0	0	0	0	0	0	0	0	0.01	0	0	0	0	0	0	0	0	0	0	0
AMD-COM-C689	Amadorio	31.005	32308	CLUSTER351	1	AMD-COM-C689	32308	-	-	-	0	0	0	0	0	0	0	0	0	0	0	0	0	0	0	0	0	0	0	0	0	0	0
AMD-COM-C705	Amadorio	49.522	32008	CLUSTER352	1	AMD-COM-C705	32008	-	-	-	0	0	0	0	0	0	0	0	0	0	0	0	0	0	0	0	0	0	0	0	0	0	0
AMD-COM-C752	Amadorio	40.075	31089	CLUSTER353	1	AMD-COM-C752	31089	-	-	-	0	0	0	0	0	0	0	0	0	0	0	0	0	0	0	0	0	0	0	0	0	0	0
AMD-COM-C758	Amadorio	65.757	31052	CLUSTER354	1	AMD-COM-C758	31052	-	-	-	0	0	0	0	0	0	0	0	0	0	0	0	0	0	0	0	0	0	0	0	0	0	0
AMD-COM-C795	Amadorio	32.274	30257	CLUSTER355	1	AMD-COM-C795	30257	-	-	-	0	0	0	0	0	0	0	0	0	0	0	0.61	0	0	0	0	0	0	0	0.04	0	0	0
AMD-COM-C834	Amadorio	40.463	29395	CLUSTER356	1	AMD-COM-C834	29395	-	-	-	0	0	0	0	0	0	0	0	0	0	0	0	0	0	0	0	0	0	0	0	0	0	0
AMD-COM-C869	Amadorio	32.696	28774	CLUSTER357	1	AMD-COM-C869	28774	-	-	-	0	0	0	0	0	0	0	0	0	0	0	0	0	0	0	0	0	0	0	0	0	0	0
AMD-COM-C890	Amadorio	37.026	28383	CLUSTER358	1	AMD-COM-C890	28383	-	-	-	0	0	0	0	0	0	0	0	0	0	0	0	0	0	0	0	0	0	0	0	0	0	0
AMDFOS-S40-C104	Amadorio	34.824	29485	CLUSTER204	2	AMDFOS-S40-C104	29485	-	-	-	0	0	0	0	0	1.33	0.24	5.94	0	2.25	1.71	1.03	0	0	0	0	0	0	0.3	0.15	0	0.32	0
AMDFOS-S40-C68	Amadorio	33.067	32724	CLUSTER359	1	AMDFOS-S40-C68	32724	-	-	-	0	0	0	0	0	0	0	0	0	0	0	0	0	0	0	0	0	0	0	0	0	0	0
AMDFOS-S40-C75	Amadorio	33.23	32016	CLUSTER360	1	AMDFOS-S40-C75	32016	-	-	-	0	0	0	0	0	0	0	0	0	0	0	0	0	0	0	0	0	0	0	0	0	0	0
AMDFOS-S41-C56	Amadorio	33.034	32806	CLUSTER361	1	AMDFOS-S41-C56	32806	-	-	-	0	0	0	0	0	0	0	0	0	0	0	0	0	0	0	0	0	0	0	0	0	0	0
AMDFOS-S41-C6	Amadorio	54.156	43290	CLUSTER32	5	AMDFOS-S41-C6	43290	-	-	-	0	0	0	0	0	0	0	0	0	0	0	0	0	0	0	0	0	0	0	0	0	0	0
AMDFOS-S41-C99	Amadorio	34.808	29482	CLUSTER204	2	AMDFOS-S40-C104	29485	-	-	-	0	0	0	0	0	1.33	0.24	6.09	0	2.29	1.72	1.07	0	0	0	0	0	0	0.31	0.15	0	0.33	0
AMDFOS-S42-C56	Amadorio	33.194	31735	CLUSTER216	2	AMDFOS-S42-C56	31735	-	-	-	0	0	0	0	0	0	0	0	0	0	0	0	0	0	0	0	0	0	0	0	0	0	0
AMDFOS-S43-C95	Amadorio	36.131	31986	CLUSTER362	1	AMDFOS-S43-C95	31986	-	-	-	0	0	0	0	0	0	0	0	0	0	0	0	0	0	0	0	0	0	0	0	0	0	0
AMDFOS-S44-C22	Amadorio	53.901	36721	CLUSTER363	1	AMDFOS-S44-C22	36721	-	-	-	0	0	0	0	0	0	0	0	0	0	0	0	0	0	0	0	0	0	0	0	0	0	0
AMDFOS-S44-C43	Amadorio	33.97	34601	CLUSTER364	1	AMDFOS-S44-C43	34601	-	-	-	0	0	0	0	0	0	0	0	0	0	0	0	0	0	0	0	0	0	0	0	0	0	0
AMDFOS-S44-C56	Amadorio	34.084	33570	CLUSTER365	1	AMDFOS-S44-C56	33570	-	-	-	0	0	0	0	0	0	0	0	0	0	0	0	0	0	0	0	0	0	0	0	0	0	0
AMDFOS-S44-C79	Amadorio	34.733	31759	CLUSTER366	1	AMDFOS-S44-C79	31759	-	-	-	0	0	0	0	0	0	0	0	0	0	0	0	0	0	0	0	0	0	0	0	0	0	0
AMDFOS-S45-C38	Amadorio	54.156	43290	CLUSTER32	5	AMDFOS-S41-C6	43290	-	-	-	0	0	0	0	0	0	0	0	0	0	0	0	0	0	0	0	0	0	0	0	0	0	0
AMDFOS-S49-C67	Amadorio	34.681	32413	CLUSTER367	1	AMDFOS-S49-C67	32413	-	-	-	0	0	0	0	0	0	0	0	0	0	0	0	0	0	0	0	0	0	0	0	0	0	0
AMDFOS-S49-C86	Amadorio	33.19	31735	CLUSTER216	2	AMDFOS-S42-C56	31735	-	-	-	0	0	0	0	0	0	0	0	0	0	0	0	0	0	0	0	0	0	0	0	0	0	0
AMDFOS-S51-C28	Amadorio	54.657	36621	CLUSTER368	1	AMDFOS-S51-C28	36621	-	-	-	0	0	0	0	0	0	0	0	0	0	0	0	0	0	0	0	0	0	0	0	0	0	0
AMDFOS-S51-C4	Amadorio	54.156	43290	CLUSTER32	5	AMDFOS-S41-C6	43290	-	-	-	0	0	0	0	0	0	0	0	0	0	0	0	0	0	0	0	0	0	0	0	0	0	0
AMDFOS-S52-C76	Amadorio	33.101	32872	CLUSTER369	1	AMDFOS-S52-C76	32872	-	-	-	0	0	0	0	0	0	0	0	0	0	0	0	0	0	0	0	0	0	0	0	0	0	0
AMDFOS-S52-C8	Amadorio	45.82	39232	CLUSTER370	1	AMDFOS-S52-C8	39232	-	-	-	0	0	0	0	0	0	0	0	0	0	0	0	0	0	0	0	0	0	0	0	0	0	0
AMDFOS-S53-C19	Amadorio	53.417	37655	CLUSTER371	1	AMDFOS-S53-C19	37655	Bacteria; p__Proteobacteria; c__Alphaproteobacteria; o__Acetobacterales; f__Acetobacteraceae; g__; s__	blastn	-	0	0	0	0	0	0	0	0	0	0	0	0	0	0	0	0	0	0	0	0	0	0	0
AMDFOS-S53-C246	Amadorio	48.766	14463	CLUSTER372	1	AMDFOS-S53-C246	14463	-	-	-	0	0	0	0	0	0	0	0	0	0	0	0	0	0	0	0	0	0	0	0	0	0	0
AMDFOS-S53-C5	Amadorio	54.156	43290	CLUSTER32	5	AMDFOS-S41-C6	43290	-	-	-	0	0	0	0	0	0	0	0	0	0	0	0	0	0	0	0	0	0	0	0	0	0	0
AMDFOS-S54-C4	Amadorio	54.156	43290	CLUSTER32	5	AMDFOS-S41-C6	43290	-	-	-	0	0	0	0	0	0	0	0	0	0	0	0	0	0	0	0	0	0	0	0	0	0	0
amzn-anana-lake-C677	Anana	42.183	16099	CLUSTER1286	1	amzn-anana-lake-C677	16099	-	-	-	0	0	0	0	0	0	0	0	0	0	0	0	0	0	0	0	0	0	0	0	0	0	0
amzn-anana-lake-C71	Anana	47.792	39408	CLUSTER1287	1	amzn-anana-lake-C71	39408	-	-	-	0	0	0	0	0	0	0	0	0	0	0	0	0	0	0	0	0	0	0	0	0	0	0
amzn-preto-lake-C84	Preto	53.964	29568	CLUSTER1288	1	amzn-preto-lake-C84	29568	-	-	-	0	0	0	0	0	0	0	0	0	0	0	0	0	0	0	0	0	0	0	0	0	0	0
amzn-urucu-river-mouth-C10	Mouth of the Urucu river	40.481	49917	CLUSTER1289	1	amzn-urucu-river-mouth-C10	49917	-	-	-	0	0	0	0	0	0	0	0	0	0	0	0	0	0	0	0	0	0	0	0	0	0	0
amzn-urucu-river-mouth-C13	Mouth of the Urucu river	56.273	46109	CLUSTER1290	1	amzn-urucu-river-mouth-C13	46109	-	-	-	0	0	0	0	0	0	0	0	0	0	0	0	0	0	0	0	0	0	0	0	0	0	0
amzn-urucu-river-mouth-C17	Mouth of the Urucu river	53.038	41370	CLUSTER1291	1	amzn-urucu-river-mouth-C17	41370	-	-	-	0	0	0	0	0	0	0	0	0	0	0	0	0	0	0	0	0	0	0	0	0	0	0
amzn-urucu-river-mouth-C25	Mouth of the Urucu river	54.714	37974	CLUSTER1292	1	amzn-urucu-river-mouth-C25	37974	-	-	-	0	0	0	0	0	0	0	0	0	0	0	0	0	0	0	0	0	0	0	0	0	0	0
amzn-urucu-river-mouth-C42	Mouth of the Urucu river	30.23	32722	CLUSTER1293	1	amzn-urucu-river-mouth-C42	32722	-	-	-	0	0	0	0	0	0	0	0	0	0	0	0	0	0	0	0	0	0	0	0	0	0	0
amzn-urucu-river-mouth-C7	Mouth of the Urucu river	57.2	56647	CLUSTER1294	1	amzn-urucu-river-mouth-C7	56647	-	-	-	0	0	0	0	0	0	0	0	0	0	0	0	0	0	0	0	0	0	0	0	0	0	0
baikal-20m-C1720	Baikal	39.956	19246	CLUSTER1295	1	baikal-20m-C1720	19246	-	-	-	0	0	0	0	0	0	0	0	0	0	0	0	0	0	0	0	0	0	0	0	0	0	0
baikal-20m-C2228	Baikal	36.775	16911	CLUSTER1296	1	baikal-20m-C2228	16911	-	-	-	0	0	0	0	0	0	0	0	0	0	0	0	0	0	0	0	0	0	0	0	0	0	0
baikal-20m-C287	Baikal	45.866	45343	CLUSTER187	2	baikal-20m-C287	45343	-	-	-	0	0	0	0	0	0	0	0	0	0	0	0	0	0	0	0	0	0	0	0	0	0	0
baikal-20m-C297	Baikal	60.627	44617	CLUSTER1297	1	baikal-20m-C297	44617	-	-	-	0	0	0	0	0	0	0	0	0	0	0	0	0	0	0	0	0	0	0	0	0	0	0
baikal-20m-C3060	Baikal	44.695	14355	CLUSTER1298	1	baikal-20m-C3060	14355	-	-	-	0	0	0	0	0	0	0	0	0	0	0	0	0	0	0	0	0	0	0	0	0	0	0
baikal-20m-C371	Baikal	54.157	40497	CLUSTER1299	1	baikal-20m-C371	40497	-	-	-	0	0	0	0	0	0	0	0	0	0	0	0	0	0	0	0	0	0	0	0	0	0	0
baikal-5m-C1937	Baikal	39.108	16577	CLUSTER1300	1	baikal-5m-C1937	16577	-	-	-	0	0	0	0	0	0	0	0	0	0	0	0	0	0	0	0	0	0	0	0	0	0	0
baikal-5m-C2068	Baikal	36.432	16082	CLUSTER1301	1	baikal-5m-C2068	16082	-	-	-	0	0	0	0	0	0	0	0	0	0	0	0	0	0	0	0	0	0	0	0	0	0	0
baikal-5m-C224	Baikal	45.87	45343	CLUSTER187	2	baikal-20m-C287	45343	-	-	-	0	0	0	0	0	0	0	0	0	0	0	0	0	0	0	0	0	0	0	0	0	0	0
baikal-5m-C384	Baikal	36.142	36357	CLUSTER1302	1	baikal-5m-C384	36357	-	-	-	0	0	0	0	0	0	0	0	0	0	0	0	0	0	0	0	0	0	0	0	0	0	0
baikal-5m-C454	Baikal	33.529	33416	CLUSTER1303	1	baikal-5m-C454	33416	-	-	-	0	0	0	0	0	0	0	0	0	0	0	0	0	0	0	0	0	0	0	0	0	0	0
baikal-5m-C621	Baikal	35.102	28671	CLUSTER1304	1	baikal-5m-C621	28671	-	-	-	0	0	0	0	0	0	0	0	0	0	0	0	0	0	0	0	0	0	0	0	0	0	0
Dexter-DEX100-13jul02-C40	Dexter	59.048	39014	CLUSTER173	2	Dexter-DEX100-13jul02-C40	39014	-	-	-	0	0	0	0	0	0	0	0	0	0	0	0	0	0	0	0	0	0	0	0	0	0	0
Dexter-DEX100-13jul02-C51	Dexter	43.512	34124	CLUSTER379	1	Dexter-DEX100-13jul02-C51	34124	-	-	-	0	0	0	0	0	0	0	0	0	0	0	0	0	0	0	0	0	0	0	0	0	0	0
Dexter-DEX100-13jul02-C68	Dexter	35.798	30457	CLUSTER253	2	Dexter-DEX100-13jul02-C68	30457	-	-	-	0	0	0	0	0	0	0	0	0	0	0	0	0	0	0	0	0	0	0	0	0	0	0
Dexter-DEX100-13jul02-C69	Dexter	37.716	30422	CLUSTER380	1	Dexter-DEX100-13jul02-C69	30422	-	-	-	0	0	0	0	0	0	0	0	0	0	0	0	0	0	0	0	0	0	0	0	0	0	0
Dexter-DEX108-13jul08-C72	Dexter	35.798	30457	CLUSTER253	2	Dexter-DEX100-13jul02-C68	30457	-	-	-	0	0	0	0	0	0	0	0	0	0	0	0	0	0	0	0	0	0	0	0	0	0	0
Dexter-DEX109-13jul16-C194	Dexter	45.667	16062	CLUSTER381	1	Dexter-DEX109-13jul16-C194	16062	-	-	-	0	0	0	0	0	0	0	0	0	0	0	0	0	0	0	0	0	0	0	0	0	0	0
Dexter-DEX123-13jul30-C353	Dexter	48.228	15889	CLUSTER382	1	Dexter-DEX123-13jul30-C353	15889	-	-	-	0	0	0	0	0	0	0	0	0	0	0	0	0	0	0	0	0	0	0	0	0	0	0
Dexter-DEX123-13jul30-C383	Dexter	45.104	15227	CLUSTER383	1	Dexter-DEX123-13jul30-C383	15227	-	-	-	0	0	0	0	0	0	0	0	0	0	0	0	0	0	0	0	0	0	0	0	0	0	0
Dexter-DEX123-13jul30-C412	Dexter	50.125	14779	CLUSTER384	1	Dexter-DEX123-13jul30-C412	14779	-	-	-	0	0	0	0	0	0	0	0	0	0	0	0	0	0	0	0	0	0	0	0	0	0	0
Dexter-DEX123-13jul30-C426	Dexter	50.43	14543	CLUSTER385	1	Dexter-DEX123-13jul30-C426	14543	-	-	-	0	0	0	0	0	0	0	0	0	0	0	0	0	0	0	0	0	0	0	0	0	0	0
Dexter-DEX123-13jul30-C454	Dexter	48.874	14124	CLUSTER386	1	Dexter-DEX123-13jul30-C454	14124	-	-	-	0	0	0	0	0	0	0	0	0	0	0	0	0	0	0	0	0	0	0	0	0	0	0
Dexter-DEX123-13jul30-C53	Dexter	53.54	39677	CLUSTER387	1	Dexter-DEX123-13jul30-C53	39677	-	-	-	0	0	0	0	0	0	0	0	0	0	0	0	0	0	0	0	0	0	0	0	0	0	0
Dexter-DEX123-13jul30-C57	Dexter	56.805	37752	CLUSTER388	1	Dexter-DEX123-13jul30-C57	37752	-	-	-	0	0	0	0	0	0	0	0	0	0	0	0	0	0	0	0	0	0	0	0	0	0	0
Dexter-DEX123-13jul30-C59	Dexter	45.787	37246	CLUSTER323	2	Dexter-DEX123-13jul30-C59	37246	Bacteria; p__Actinobacteriota; c__Actinobacteria; o__Nanopelagicales; f__; g__; s__	blastn	-	0	0	0	0	0	0	0	0	0	0	0	0	0	0	0	0	0	0	0	0	0	0	0
Dexter-DEX127-13aug20-C351	Dexter	37.065	15006	CLUSTER205	2	Dexter-DEX127-13aug20-C351	15006	-	-	-	0	0	0	0	0	0	0	0	0	0	0	0	0	0	0	0	0	0	0	0	0	0	0
Dexter-DEX128-13sep03-C122	Dexter	37.065	15006	CLUSTER205	2	Dexter-DEX127-13aug20-C351	15006	-	-	-	0	0	0	0	0	0	0	0	0	0	0	0	0	0	0	0	0	0	0	0	0	0	0
Dexter-DEX130-13oct03-C13	Dexter	62.356	58860	CLUSTER389	1	Dexter-DEX130-13oct03-C13	58860	-	-	-	0	0	0	0	0	0	0	0	0	0	0	0	0	0	0	0	0	0	0	0	0	0	0
Dexter-DEX130-13oct03-C34	Dexter	47.429	41327	CLUSTER390	1	Dexter-DEX130-13oct03-C34	41327	-	-	-	0	0	0	0	0	0	0	0	0	0	0	0	0	0	0	0	0	0	0	0	0	0	0
Dexter-DEX130-13oct03-C46	Dexter	45.787	37246	CLUSTER323	2	Dexter-DEX123-13jul30-C59	37246	Bacteria; p__Actinobacteriota; c__Actinobacteria; o__Nanopelagicales; f__; g__; s__	blastn	-	0	0	0	0	0	0	0	0	0	0	0	0	0	0	0	0	0	0	0	0	0	0	0
Dexter-DEX137-14may15-C107	Dexter	56.675	15940	CLUSTER391	1	Dexter-DEX137-14may15-C107	15940	-	-	-	0	0	0	0	0	0	0	0	0	0	0	0	0	0	0	0	0	0	0	0	0	0	0
Dexter-DEX138-14jun04-C113	Dexter	47.335	36385	CLUSTER62	4	Dexter-DEX139-14jun17-C107	36386	-	-	-	0	0	0	0	0	0	0	0	0	0	0	0	0	0	0	0	0	0	0	0	0	0	0
Dexter-DEX138-14jun04-C135	Dexter	45.589	33776	CLUSTER245	2	Dexter-DEX138-14jun04-C135	33776	-	-	-	0	0	0	0	0	0	0	0	0	0	0	0	0	0	0	0	0	0	0	0	0	0	0
Dexter-DEX138-14jun04-C141	Dexter	33.032	33452	CLUSTER392	1	Dexter-DEX138-14jun04-C141	33452	-	-	-	0	0	0	0	0	0	0	0	0	0	0	0	0	0	0	0	0	0	0	0	0	0	0
Dexter-DEX138-14jun04-C144	Dexter	32.848	33220	CLUSTER141	3	Dexter-DEX141-14jul01-C103	33221	-	-	-	0	0	0	0	0	0	0	0	0	0	0	0	0	0	0	0	0	0	0	0	0	0	0
Dexter-DEX138-14jun04-C153	Dexter	51.475	32587	CLUSTER269	2	Dexter-DEX138-14jun04-C153	32587	-	-	-	0	0	0	0	0	0	0	0	0	0	0	0	0	0	0	0	0	0	0	0	0	0	0
Dexter-DEX138-14jun04-C156	Dexter	34.161	32376	CLUSTER280	2	Dexter-DEX138-14jun04-C156	32376	-	-	-	0	0	0	0	0	0	0	0	0	0	0	0	0	0	0	0	0	0	0	0	0	0	0
Dexter-DEX138-14jun04-C160	Dexter	28.094	32199	CLUSTER393	1	Dexter-DEX138-14jun04-C160	32199	-	-	-	0	0	0	0	0	0	0	0	0	0	0	0	0	0	0	0	0	0	0	0	0	0	0
Dexter-DEX138-14jun04-C178	Dexter	34.238	30630	CLUSTER394	1	Dexter-DEX138-14jun04-C178	30630	-	-	-	0	0	0	0	0	0	0	0	0	0	0	0	0	0	0	0	0	0	0	0	0	0	0
Dexter-DEX138-14jun04-C180	Dexter	33.06	30315	CLUSTER395	1	Dexter-DEX138-14jun04-C180	30315	-	-	-	0	0	0	0	0	0	0	0	0	0	0	0	0	0	0	0	0	0	0	0	0	0	0
Dexter-DEX138-14jun04-C207	Dexter	34.193	28164	CLUSTER396	1	Dexter-DEX138-14jun04-C207	28164	-	-	-	0	0	0	0	0	0	0	0	0	0	0	0	0	0	0	0	0	0	0	0	0	0	0
Dexter-DEX138-14jun04-C43	Dexter	54.791	55133	CLUSTER397	1	Dexter-DEX138-14jun04-C43	55133	-	-	-	0	0	0	0	0	0	0	0	0	0	0	0	0	0	0	0	0	0	0	0	0	0	0
Dexter-DEX138-14jun04-C536	Dexter	43.289	16912	CLUSTER398	1	Dexter-DEX138-14jun04-C536	16912	-	-	-	0	0	0	0	0	0	0	0	0	0	0	0	0	0	0	0	0	0	0	0	0	0	0
Dexter-DEX138-14jun04-C8	Dexter	44.075	93674	CLUSTER399	1	Dexter-DEX138-14jun04-C8	93674	Bacteria; p__Actinobacteriota	whiB	-	0	0	0	0	0	0	0	0	0	0	0	0	0	0	0	0	0	0	0	0	0	0	0
Dexter-DEX139-14jun17-C107	Dexter	47.337	36386	CLUSTER62	4	Dexter-DEX139-14jun17-C107	36386	-	-	-	0	0	0	0	0	0	0	0	0	0	0	0	0	0	0	0	0	0	0	0	0	0	0
Dexter-DEX139-14jun17-C123	Dexter	45.589	33776	CLUSTER245	2	Dexter-DEX138-14jun04-C135	33776	-	-	-	0	0	0	0	0	0	0	0	0	0	0	0	0	0	0	0	0	0	0	0	0	0	0
Dexter-DEX139-14jun17-C132	Dexter	32.845	33220	CLUSTER141	3	Dexter-DEX141-14jul01-C103	33221	-	-	-	0	0	0	0	0	0	0	0	0	0	0	0	0	0	0	0	0	0	0	0	0	0	0
Dexter-DEX139-14jun17-C140	Dexter	51.475	32587	CLUSTER269	2	Dexter-DEX138-14jun04-C153	32587	-	-	-	0	0	0	0	0	0	0	0	0	0	0	0	0	0	0	0	0	0	0	0	0	0	0
Dexter-DEX139-14jun17-C149	Dexter	46.492	31943	CLUSTER400	1	Dexter-DEX139-14jun17-C149	31943	-	-	-	0	0	0	0	0	0	0	0	0	0	0	0	0	0	0	0	0	0	0	0	0	0	0
Dexter-DEX139-14jun17-C47	Dexter	57.049	51931	CLUSTER186	2	Dexter-DEX140-14jun24-C43	52027	-	-	-	0	0	0	0	0	0	0	0	0	0	0	0	0	0	0	0	0	0	0	0	0	0	0
Dexter-DEX139-14jun17-C65	Dexter	47.609	43427	CLUSTER192	2	Dexter-DEX139-14jun17-C65	43427	-	-	-	0	0	0	0	0	0	0	0	0	0	0	0	0	0	0	0	0	0	0	0	0	0	0
Dexter-DEX139-14jun17-C664	Dexter	46.228	16648	CLUSTER319	2	Dexter-DEX139-14jun17-C664	16648	-	-	-	0	0	0	0	0	0	0	0	0	0	0	0	0	0	0	0	0	0	0	0	0	0	0
Dexter-DEX139-14jun17-C78	Dexter	52.052	40698	CLUSTER67	4	Dexter-DEX139-14jun17-C78	40698	-	-	-	0	0	0	0	0	0	0	0	0	0	0	0	0	0	0	0	0	0	0	0	0	0	0
Dexter-DEX140-14jun24-C101	Dexter	34.161	32376	CLUSTER280	2	Dexter-DEX138-14jun04-C156	32376	-	-	-	0	0	0	0	0	0	0	0	0	0	0	0	0	0	0	0	0	0	0	0	0	0	0
Dexter-DEX140-14jun24-C126	Dexter	34.194	28549	CLUSTER401	1	Dexter-DEX140-14jun24-C126	28549	-	-	-	0	0	0	0	0	0	0	0	0	0	0	0	0	0	0	0	0	0	0	0	0	0	0
Dexter-DEX140-14jun24-C137	Dexter	43.299	27876	CLUSTER293	2	Dexter-DEX140-14jun24-C137	27876	-	-	-	0	0	0	0	0	0	0	0	0	0	0	0	0	0	0	0	0	0	0	0	0	0	0
Dexter-DEX140-14jun24-C4	Dexter	37.8	112986	CLUSTER156	3	Dexter-DEX140-14jun24-C4	112986	Bacteria; p__Actinobacteriota	whiB	-	0	0	0	0	0	0	0	0	0	0	0	0	0	0	0	0	0	0	0	0	0	0	0
Dexter-DEX140-14jun24-C43	Dexter	57.02	52027	CLUSTER186	2	Dexter-DEX140-14jun24-C43	52027	-	-	-	0	0	0	0	0	0	0	0	0	0	0	0	0	0	0	0	0	0	0	0	0	0	0
Dexter-DEX140-14jun24-C567	Dexter	51.251	13984	CLUSTER290	2	Dexter-DEX140-14jun24-C567	13984	-	-	-	0	0	0	0	0	0	0	0	0	0	0	0	0	0	0	0	0	0	0	0	0	0	0
Dexter-DEX140-14jun24-C59	Dexter	47.621	43426	CLUSTER192	2	Dexter-DEX139-14jun17-C65	43427	-	-	-	0	0	0	0	0	0	0	0	0	0	0	0	0	0	0	0	0	0	0	0	0	0	0
Dexter-DEX140-14jun24-C63	Dexter	52.052	40698	CLUSTER67	4	Dexter-DEX139-14jun17-C78	40698	-	-	-	0	0	0	0	0	0	0	0	0	0	0	0	0	0	0	0	0	0	0	0	0	0	0
Dexter-DEX140-14jun24-C81	Dexter	37.468	36436	CLUSTER402	1	Dexter-DEX140-14jun24-C81	36436	-	-	-	0	0	0	0	0	0	0	0	0	0	0	0	0	0	0	0	0	0	0	0	0	0	0
Dexter-DEX140-14jun24-C82	Dexter	47.333	36383	CLUSTER62	4	Dexter-DEX139-14jun17-C107	36386	-	-	-	0	0	0	0	0	0	0	0	0	0	0	0	0	0	0	0	0	0	0	0	0	0	0
Dexter-DEX140-14jun24-C87	Dexter	48.801	35368	CLUSTER403	1	Dexter-DEX140-14jun24-C87	35368	-	-	-	0	0	0	0	0	0	0	0	0	0	0	0	0	0	0	0	0	0	0	0	0	0	0
Dexter-DEX141-14jul01-C103	Dexter	32.847	33221	CLUSTER141	3	Dexter-DEX141-14jul01-C103	33221	-	-	-	0	0	0	0	0	0	0	0	0	0	0	0	0	0	0	0	0	0	0	0	0	0	0
Dexter-DEX141-14jul01-C25	Dexter	49.6	62538	CLUSTER404	1	Dexter-DEX141-14jul01-C25	62538	-	-	-	0	0	0	0	0	0	0	0	0	0	0	0	0	0	0	0	0	0	0	0	0	0	0
Dexter-DEX141-14jul01-C485	Dexter	46.228	16648	CLUSTER319	2	Dexter-DEX139-14jun17-C664	16648	-	-	-	0	0	0	0	0	0	0	0	0	0	0	0	0	0	0	0	0	0	0	0	0	0	0
Dexter-DEX141-14jul01-C67	Dexter	52.052	40698	CLUSTER67	4	Dexter-DEX139-14jun17-C78	40698	-	-	-	0	0	0	0	0	0	0	0	0	0	0	0	0	0	0	0	0	0	0	0	0	0	0
Dexter-DEX141-14jul01-C9	Dexter	37.8	112986	CLUSTER156	3	Dexter-DEX140-14jun24-C4	112986	Bacteria; p__Actinobacteriota	whiB	-	0	0	0	0	0	0	0	0	0	0	0	0	0	0	0	0	0	0	0	0	0	0	0
Dexter-DEX142-14jul08-C1062	Dexter	51.251	13984	CLUSTER290	2	Dexter-DEX140-14jun24-C567	13984	-	-	-	0	0	0	0	0	0	0	0	0	0	0	0	0	0	0	0	0	0	0	0	0	0	0
Dexter-DEX142-14jul08-C123	Dexter	47.338	36385	CLUSTER62	4	Dexter-DEX139-14jun17-C107	36386	-	-	-	0	0	0	0	0	0	0	0	0	0	0	0	0	0	0	0	0	0	0	0	0	0	0
Dexter-DEX142-14jul08-C241	Dexter	43.299	27876	CLUSTER293	2	Dexter-DEX140-14jun24-C137	27876	-	-	-	0	0	0	0	0	0	0	0	0	0	0	0	0	0	0	0	0	0	0	0	0	0	0
Dexter-DEX142-14jul08-C32	Dexter	48.952	61614	CLUSTER405	1	Dexter-DEX142-14jul08-C32	61614	-	-	-	0	0	0	0	0	0	0	0	0	0	0	0	0	0	0	0	0	0	0	0	0	0	0
Dexter-DEX142-14jul08-C4	Dexter	37.802	112986	CLUSTER156	3	Dexter-DEX140-14jun24-C4	112986	Bacteria; p__Actinobacteriota	whiB	-	0	0	0	0	0	0	0	0	0	0	0	0	0	0	0	0	0	0	0	0	0	0	0
Dexter-DEX142-14jul08-C85	Dexter	52.052	40698	CLUSTER67	4	Dexter-DEX139-14jun17-C78	40698	-	-	-	0	0	0	0	0	0	0	0	0	0	0	0	0	0	0	0	0	0	0	0	0	0	0
Dexter-DEX88-13jun04-C412	Dexter	48.018	14509	CLUSTER406	1	Dexter-DEX88-13jun04-C412	14509	-	-	-	0	0	0	0	0	0	0	0	0	0	0	0	0	0	0	0	0	0	0	0	0	0	0
Dexter-DEX88-13jun04-C59	Dexter	53.128	37406	CLUSTER215	2	Dexter-DEX88-13jun04-C59	37406	-	-	-	0	0	0	0	0	0	0	0	0	0	0	0	0	0	0	0	0	0	0	0	0	0	0
Dexter-DEX90-13jun18-C350	Dexter	48.046	14992	CLUSTER407	1	Dexter-DEX90-13jun18-C350	14992	-	-	-	0	0	0	0	0	0	0	0	0	0	0	0	0	0	0	0	0	0	0	0	0	0	0
Dexter-DEX90-13jun18-C37	Dexter	53.128	37406	CLUSTER215	2	Dexter-DEX88-13jun04-C59	37406	-	-	-	0	0	0	0	0	0	0	0	0	0	0	0	0	0	0	0	0	0	0	0	0	0	0
Dexter-DEX91-13jun25-C339	Dexter	50.35	14306	CLUSTER408	1	Dexter-DEX91-13jun25-C339	14306	-	-	-	0	0	0	0	0	0	0	0	0	0	0	0	0	0	0	0	0	0	0	0	0	0	0
Dexter-DEX91-13jun25-C59	Dexter	59.048	39014	CLUSTER173	2	Dexter-DEX100-13jul02-C40	39014	-	-	-	0	0	0	0	0	0	0	0	0	0	0	0	0	0	0	0	0	0	0	0	0	0	0
Dexter-DEX91-13jun25-C6	Dexter	38.176	108240	CLUSTER409	1	Dexter-DEX91-13jun25-C6	108240	Bacteria; p__Actinobacteriota	whiB	-	0	0	0	0	0	0	0	0	0	0	0	0	0	0	0	0	0	0	0	0	0	0	0
Erie-LBED-12aug09-C1	Erie	46.066	68845	CLUSTER410	1	Erie-LBED-12aug09-C1	68845	-	-	-	0	0	0	0	0	0	0	0	0	0	0	0	0	0	0	0	0	0	0	0	0	0	0
Houston-LHTX10-13jun04-C5	Houston	45.191	34828	CLUSTER411	1	Houston-LHTX10-13jun04-C5	34828	-	-	-	0	0	0	0	0	0	0	0	0	0	0	0	0	0	0	0	0	0	0	0	0	0	0
Houston-LHTX11-13jul18-C7	Houston	35.895	27480	CLUSTER412	1	Houston-LHTX11-13jul18-C7	27480	-	-	-	0	0	0	0	0	0	0	0	0	0	0	0	0	0	0	0	0	0	0	0	0	0	0
Houston-LHTX18-13aug28-C250	Houston	56.108	43416	CLUSTER413	1	Houston-LHTX18-13aug28-C250	43416	-	-	-	0	0	0	0	0	0	0	0	0	0	0	0	0	0	0	0	0	0	0	0	0	0	0
Houston-LHTX18-13aug28-C268	Houston	51.303	42393	CLUSTER414	1	Houston-LHTX18-13aug28-C268	42393	-	-	-	0	0	0	0	0	0	0	0	0	0	0	0	0	0	0	0	0	0	0	0	0	0	0
Houston-LHTX18-13aug28-C431	Houston	53.906	36755	CLUSTER415	1	Houston-LHTX18-13aug28-C431	36755	-	-	-	0	0	0	0	0	0	0	0	0	0	0	0	0	0	0	0	0	0	0	0	0	0	0
Houston-LHTX18-13aug28-C534	Houston	39.66	34352	CLUSTER416	1	Houston-LHTX18-13aug28-C534	34352	-	-	-	0	0	0	0	0	0	0	0	0	0	0	0	0	0	0	0	0	0	0	0	0	0	0
Houston-LHTX18-13aug28-C789	Houston	32.712	30396	CLUSTER417	1	Houston-LHTX18-13aug28-C789	30396	-	-	-	0	0	0	0	0	0	0	0	0	0	0	0	0	0	0	0	0	0	0	0	0	0	0
Jr-11may16-C1040	Jiricka	35.74	44995	CLUSTER418	1	Jr-11may16-C1040	44995	-	-	9	0.29	0	0	0.06	0.13	0	0	0	0	0	0	0	0	0	0	0	0	0	0	0	0	0	0
Jr-11may16-C1046	Jiricka	54.321	44900	CLUSTER419	1	Jr-11may16-C1046	44900	-	-	9	0.63	0	0	0	0	0	0	0	0	0	0	0	0	0	0	0	0	0	0	0	0	0	0
Jr-11may16-C1164	Jiricka	44.88	42453	CLUSTER420	1	Jr-11may16-C1164	42453	-	-	9	7.27	44.03	10.92	0	0	0	0	0	0	0	0	0.02	0	0	0	0	0	0	0	0	0	0	0
Jr-11may16-C1166	Jiricka	57.813	42430	CLUSTER153	3	Jr-11may16-C1166	42430	Bacteria; p__Proteobacteria; c__Alphaproteobacteria; o__Caulobacterales; f__Caulobacteraceae	trna	9	3.67	4.67	0.33	0	0	0	0	0	0	0	0	0	0	0	0	0	0	0	0	0	0	0	0
Jr-11may16-C1169	Jiricka	61.016	42366	CLUSTER421	1	Jr-11may16-C1169	42366	Bacteria; p__Proteobacteria; c__Gammaproteobacteria; o__Betaproteobacteriales; f__Burkholderiaceae; g__JOSHI-001; s__	blastn	9	0.43	0	0	0	0	0	0	0	0	0	0	0	0	0	0	0	0	0	0	0	0	0	0
Jr-11may16-C1218	Jiricka	62.186	41567	CLUSTER422	1	Jr-11may16-C1218	41567	Bacteria; p__Proteobacteria; c__Alphaproteobacteria; o__Rhodobacterales; f__Rhodobacteraceae	trna	9	0.29	0	0	0	0	0	0	0	0	0	0	0	0	0	0	0	0	0	0	0	0	0	0
Jr-11may16-C1220	Jiricka	46.653	41513	CLUSTER423	1	Jr-11may16-C1220	41513	-	-	9	11.7	12.93	0.37	15.79	0	0	0	0	0	0	0	0	0	0	0	0	0	0	0	0	0	0	0
Jr-11may16-C1272	Jiricka	58.224	40784	CLUSTER199	2	Jr-28jun17-C1242	40838	-	-	9	0.5	0.09	0.28	0.07	0.17	0	0	0	0	0	0	0	0	0	0	0	0	0	0	0	0	0	0
Jr-11may16-C1281	Jiricka	35.211	40621	CLUSTER424	1	Jr-11may16-C1281	40621	-	-	9	0.42	0	0	0.12	0.06	0	0	0	0	0	0	0.01	0	0	0	0	0	0	0	0	0	0	0
Jr-11may16-C1369	Jiricka	50.362	38946	CLUSTER425	1	Jr-11may16-C1369	38946	-	-	9	1.24	0	3.17	0	0	0	0	0	0	0	0	0	0	0	0	0	0	0	0	0	0	0	0
Jr-11may16-C1377	Jiricka	40.276	38852	CLUSTER426	1	Jr-11may16-C1377	38852	-	-	9	3.7	4.4	0.1	0	0	0	0	0	0	0	0	0.01	0	0	0	0	0	0	0	0	0	0	0
Jr-11may16-C1391	Jiricka	44.469	38715	CLUSTER427	1	Jr-11may16-C1391	38715	-	-	9	0.46	11.77	0.42	0	0	0	0	0	0	0	0	0	0	0	0	0	0	0	0	0	0	0	0
Jr-11may16-C1435	Jiricka	43.325	38308	CLUSTER428	1	Jr-11may16-C1435	38308	-	-	9	0.31	0.04	0	0	0	0	0	0	0	0	0	0	0	0	0	0	0	0	0	0	0	0	0
Jr-11may16-C1442	Jiricka	41.474	38084	CLUSTER429	1	Jr-11may16-C1442	38084	-	-	9	5.85	11.72	0.15	19.5	0.61	0	0	0	0	0	0	0	0	0	0	0	0	0	0	0	0	0	0
Jr-11may16-C1477	Jiricka	44.681	37506	CLUSTER430	1	Jr-11may16-C1477	37506	-	-	9	7.9	0	0	0	0	0	0	0	0	0	0	0	0	0	0	0	0	0	0	0	0	0	0
Jr-11may16-C1479	Jiricka	60.851	37454	CLUSTER431	1	Jr-11may16-C1479	37454	Bacteria; p__Proteobacteria; c__Alphaproteobacteria; o__Rhodobacterales; f__Rhodobacteraceae; g__Tabrizicola; s__	trna,blastn	9	79.46	0	0	0	0	0	0	0	0	0	0	0	0	0	0	0	0	0	0	0	0	0	0
Jr-11may16-C1480	Jiricka	39.684	37448	CLUSTER432	1	Jr-11may16-C1480	37448	-	-	9	0.21	0	0	0	0	0	0	0	0	0	0	0	0	0	0	0	0	0	0	0	0	0	0
Jr-11may16-C1502	Jiricka	39.243	37212	CLUSTER41	5	Jr-11may16-C1502	37212	-	-	9	0.39	0.13	0.08	0.69	0.77	0	0	0.25	0.08	0.21	0	0.04	0	0	0	0.36	0.11	0.11	0.14	0.07	0.05	0.16	0.07
Jr-11may16-C1532	Jiricka	29.967	36894	CLUSTER433	1	Jr-11may16-C1532	36894	-	-	9	1.39	0	0	0	0	0	0	0	0	0	0	0	0	0	0	0	0	0	0	0	0	0	0
Jr-11may16-C1715	Jiricka	42.179	34875	CLUSTER434	1	Jr-11may16-C1715	34875	-	-	9	0.25	0	0.04	0	0	0	0	0	0	0	0	0	0	0	0	0	0	0	0	0	0	0	0
Jr-11may16-C1748	Jiricka	46.197	34515	CLUSTER435	1	Jr-11may16-C1748	34515	-	-	9	1.53	0	0	0.06	0.05	0	0	0	0	0	0	0	0	0	0	0	0	0	0	0	0	0	0
Jr-11may16-C1751	Jiricka	33.18	34448	CLUSTER436	1	Jr-11may16-C1751	34448	-	-	9	0.68	0	0	0	0	0	0	0	0	0	0	0	0	0	0	0	0	0	0	0	0	0	0
Jr-11may16-C1791	Jiricka	43.367	33996	CLUSTER437	1	Jr-11may16-C1791	33996	-	-	9	0.33	0.1	0.07	0.89	1.21	0	0	0	0	0	0	0.01	0	0	0	0	0	0	0	0.01	0	0	0
Jr-11may16-C2040	Jiricka	45.183	31410	CLUSTER438	1	Jr-11may16-C2040	31410	-	-	9	15.86	0	0	0	0	0.12	0	0	0	0	0	0	0	0	0	0	0	0	0	0	0	0	0
Jr-11may16-C2055	Jiricka	39.118	31272	CLUSTER439	1	Jr-11may16-C2055	31272	-	-	9	0.77	0	6.48	0.08	5.59	0	0	0	0	0	0	0	0	0	0	0	0	0	0	0	0	0	0
Jr-11may16-C239	Jiricka	41.322	101713	CLUSTER119	3	Jr-11may16-C239	101713	Bacteria; p__Proteobacteria; c__Gammaproteobacteria; o__Betaproteobacteriales; f__Methylophilaceae; g__Methylophilus; s__	trna,blastn	9	0.55	0.27	0.65	0.16	0.16	0	0	0	0	0	0	0	0	0	0	0	0	0	0	0	0	0	0
Jr-11may16-C252	Jiricka	42.626	99141	CLUSTER440	1	Jr-11may16-C252	99141	Bacteria; p__Actinobacteriota	whiB	9	0.21	0.05	0.05	0.23	0.53	0	0	0	0	0	0	0	0	0	0	0	0	0	0	0	0	0	0
Jr-11may16-C456	Jiricka	54.204	69188	CLUSTER441	1	Jr-11may16-C456	69188	-	-	9	1.64	0	0	0	0	0	0	0	0	0	0	0	0	0	0	0	0	0	0	0	0	0	0
Jr-11may16-C5	Jiricka	48.04	372738	CLUSTER442	1	Jr-11may16-C5	372738	Bacteria; p__Cyanobacteriota	photo	9	0.81	0	0.04	0	0.09	0	0	0	0	0	0	0	0	0	0	0	0	0	0	0	0	0	0
Jr-11may16-C5907	Jiricka	45.327	16575	CLUSTER443	1	Jr-11may16-C5907	16575	-	-	9	3.54	0	25.11	0	51.82	0	0	0	0	0	0	0	0	0	0	0	0	0	0	0	0	0	0
Jr-11may16-C607	Jiricka	52.7	60279	CLUSTER444	1	Jr-11may16-C607	60279	Bacteria; p__Proteobacteria; c__Gammaproteobacteria; o__Betaproteobacteriales; f__Burkholderiaceae	blastn	9	10.52	0	0.05	0.23	0.22	0	0	0	0	0	0	0.06	0	0	0	0	0	0	0	0.05	0	0	0
Jr-11may16-C622	Jiricka	58.44	59865	CLUSTER191	2	Jr-11may16-C622	59865	-	-	9	1.43	8.34	0.07	0	0	0	0	0	0	0	0	0	0	0	0	0	0	0	0	0	0	0	0
Jr-11may16-C627	Jiricka	59.527	59543	CLUSTER445	1	Jr-11may16-C627	59543	-	-	9	0.69	0	0.05	0	0.13	0	0	0	0	0	0	0	0	0	0	0	0	0	0	0	0	0	0
Jr-11may16-C648	Jiricka	33.251	58209	CLUSTER226	2	Jr-11may16-C648	58209	-	-	9	0.36	0.5	0.16	0	0	0	0	0	0	0	0	0.03	0	0	0	0	0	0	0	0	0	0	0
Jr-11may16-C657	Jiricka	45.281	57846	CLUSTER99	3	Jr-11may16-C657	57846	-	-	9	1.72	17.72	1.64	0	0	0	0	0	0	0	0	0.02	0	0	0	0	0	0	0	0	0	0	0
Jr-11may16-C669	Jiricka	56.967	57314	CLUSTER446	1	Jr-11may16-C669	57314	-	-	9	7.32	0	0	0	0	0	0	0	0	0	0	0	0	0	0	0	0	0	0	0	0	0	0
Jr-11may16-C714	Jiricka	57.758	55147	CLUSTER447	1	Jr-11may16-C714	55147	-	-	9	5.77	0	0	0	0	0	0	0	0	0	0	0	0	0	0	0	0	0	0	0	0	0	0
Jr-11may16-C943	Jiricka	44.47	47513	CLUSTER448	1	Jr-11may16-C943	47513	-	-	9	1.35	0	0	0	0	0	0	0	0	0	0	0	0	0	0	0	0	0	0	0	0	0	0
Jr-11may16-C975	Jiricka	41.559	46775	CLUSTER449	1	Jr-11may16-C975	46775	-	-	9	77.3	0	0	0	0	0	0	0	0	0	0	0	0	0	0	0	0	0	0	0	0	0	0
Jr-25may17-C1007	Jiricka	47.236	37222	CLUSTER450	1	Jr-25may17-C1007	37222	-	-	9	0.1	0.48	0.16	0	0	0	0	0	0	0	0	0	0	0	0	0	0	0	0	0	0	0	0
Jr-25may17-C1101	Jiricka	41.397	35283	CLUSTER451	1	Jr-25may17-C1101	35283	-	-	15.9	0	1.19	0.52	0	0	0	0	0	0	0	0	0	0	0	0	0	0	0	0	0	0	0	0
Jr-25may17-C1108	Jiricka	39.356	35199	CLUSTER452	1	Jr-25may17-C1108	35199	-	-	15.9	0	0.24	0.1	0	0	0	0	0	0	0	0	0	0	0	0	0	0	0	0	0	0	0	0
Jr-25may17-C1124	Jiricka	45.456	35012	CLUSTER453	1	Jr-25may17-C1124	35012	-	-	15.9	0	2.99	0.15	0	0	0	0	0	0	0	0	0.11	0	0	0	0	0	0	0	0.01	0	0	0
Jr-25may17-C156	Jiricka	41.662	97403	CLUSTER119	3	Jr-11may16-C239	101713	Bacteria; p__Proteobacteria; c__Gammaproteobacteria; o__Betaproteobacteriales; f__Methylophilaceae; g__Methylophilus; s__	trna,blastn	15.9	0.57	0.28	0.67	0.09	0.16	0	0	0	0	0	0	0	0	0	0	0	0	0	0	0	0	0	0
Jr-25may17-C158	Jiricka	47.566	97157	CLUSTER454	1	Jr-25may17-C158	97157	Bacteria; p__Actinobacteriota	whiB	15.9	0	0.97	0.04	0	0	0	0	0	0	0	0	0	0	0	0	0	0	0	0	0	0	0	0
Jr-25may17-C171	Jiricka	47.589	93633	CLUSTER455	1	Jr-25may17-C171	93633	Bacteria; p__Actinobacteriota	whiB	15.9	0	1.22	0	0	0	0	0	0	0	0	0	0	0	0	0	0	0	0	0	0	0	0	0
Jr-25may17-C296	Jiricka	57.966	70724	CLUSTER288	2	Jr-25may17-C296	70724	-	-	15.9	0.09	30.87	1.22	0	0	0	0	0	0	0	0	0	0	0	0	0	0	0	0	0	0	0	0
Jr-25may17-C355	Jiricka	54.838	64729	CLUSTER456	1	Jr-25may17-C355	64729	-	-	15.9	0	1.76	0.13	0	0	0	0	0	0	0	0	0	0	0	0	0	0	0	0	0	0	0	0
Jr-25may17-C39	Jiricka	39.535	193116	CLUSTER457	1	Jr-25may17-C39	193116	-	-	15.9	2.19	0.6	0.04	0	0	0	0	0	0	0	0	0	0	0	0	0	0	0	0	0	0	0	0
Jr-25may17-C423	Jiricka	58.439	59859	CLUSTER191	2	Jr-11may16-C622	59865	-	-	15.9	1.43	8.34	0.07	0	0	0	0	0	0	0	0	0	0	0	0	0	0	0	0	0	0	0	0
Jr-25may17-C445	Jiricka	33.251	58209	CLUSTER226	2	Jr-11may16-C648	58209	-	-	15.9	0.36	0.5	0.16	0	0	0	0	0	0	0	0	0.03	0	0	0	0	0	0	0	0	0	0	0
Jr-25may17-C449	Jiricka	45.281	57846	CLUSTER99	3	Jr-11may16-C657	57846	-	-	15.9	1.72	17.73	1.64	0	0	0	0	0	0	0	0	0.02	0	0	0	0	0	0	0	0	0	0	0
Jr-25may17-C45	Jiricka	33.688	170774	CLUSTER458	1	Jr-25may17-C45	170774	-	-	15.9	0.59	0.67	0.06	0	0	0	0	0	0	0	0	0	0	0	0	0	0	0	0	0	0	0	0
Jr-25may17-C46	Jiricka	34.731	166766	CLUSTER459	1	Jr-25may17-C46	166766	-	-	15.9	0	0.45	0.15	0	0	0	0	0	0	0	0	0.03	0	0	0	0	0	0	0	0.02	0	0	0
Jr-25may17-C471	Jiricka	59.602	55517	CLUSTER460	1	Jr-25may17-C471	55517	-	-	15.9	0	1.14	0.21	49.6	0	0	0	0	0	0	0	0	0	0	0	0	0	0	0	0	0	0	0
Jr-25may17-C472	Jiricka	56.256	55560	CLUSTER461	1	Jr-25may17-C472	55560	-	-	15.9	0	1.9	0.1	0	0	0	0	0	0	0	0	0.05	0	0	0	0	0	0	0	0	0	0	0
Jr-25may17-C5	Jiricka	39.29	369286	CLUSTER170	2	Jr-25may17-C5	369286	Bacteria; p__Cyanobacteriota	photo	15.9	0	2.7	4.31	0.38	2.33	0	0	0	0	0	0	0	0	0	0	0	0	0	0	0	0	0	0
Jr-25may17-C51	Jiricka	40.858	156037	CLUSTER462	1	Jr-25may17-C51	156037	Bacteria; p__Proteobacteria; c__Alphaproteobacteria	trna	15.9	0.31	17.22	0.1	0	0	0	0	0	0	0	0	0.01	0	0	0	0	0	0	0	0	0	0	0
Jr-25may17-C586	Jiricka	44.895	49360	CLUSTER243	2	Jr-25may17-C586	49360	-	-	15.9	0	4.52	0.66	0	0.06	0	0	0	0	0	0	0	0	0	0	0	0	0	0	0	0	0	0
Jr-25may17-C710	Jiricka	58.568	44632	CLUSTER463	1	Jr-25may17-C710	44632	-	-	15.9	0	0.26	0.05	0	0	0	0	0	0	0	0	0	0	0	0	0	0	0	0	0	0	0	0
Jr-25may17-C714	Jiricka	60.682	44476	CLUSTER464	1	Jr-25may17-C714	44476	-	-	15.9	0.06	1.1	0.26	0.2	0.41	0	0	0	0	0	0	0	0	0	0	0	0	0	0	0	0	0	0
Jr-25may17-C738	Jiricka	60.027	43619	CLUSTER465	1	Jr-25may17-C738	43619	-	-	15.9	0	1.01	0	0	0	0	0	0	0	0	0	0	0	0	0	0	0	0	0	0	0	0	0
Jr-25may17-C758	Jiricka	51.231	43150	CLUSTER466	1	Jr-25may17-C758	43150	Bacteria; p__Proteobacteria; c__Alphaproteobacteria; o__Rhizobiales; f__Beijerinckiaceae; g__; s__	trna,blastn	15.9	0	0.68	0.04	0	0	0	0	0	0	0	0	0	0	0	0	0	0	0	0	0	0	0	0
Jr-25may17-C774	Jiricka	57.813	42430	CLUSTER153	3	Jr-11may16-C1166	42430	Bacteria; p__Proteobacteria; c__Alphaproteobacteria; o__Caulobacterales; f__Caulobacteraceae	trna,blastn	15.9	3.67	4.66	0.33	0	0	0	0	0	0	0	0	0	0	0	0	0	0	0	0	0	0	0	0
Jr-25may17-C794	Jiricka	46.134	41982	CLUSTER467	1	Jr-25may17-C794	41982	-	-	15.9	0.12	0.3	0.14	0	0.1	0	0	0	0	0	0	0.01	0	0	0	0	0	0	0	0	0	0	0
Jr-25may17-C796	Jiricka	52.565	41885	CLUSTER468	1	Jr-25may17-C796	41885	-	-	15.9	0	3.81	0.09	0	0	0	0	0	0	0	0	0.05	0	0	0	0	0	0	0	0	0	0	0
Jr-25may17-C8	Jiricka	39.881	347319	CLUSTER318	2	Jr-25may17-C8	347319	Bacteria; p__Actinobacteriota; c__Actinobacteria; o__Nanopelagicales; f__Nanopelagicaceae	blastn	15.9	1.31	0.39	0.39	0	0	0	0	0	0	0	0	0	0	0	0	0	0	0	0	0	0	0	0
Jr-25may17-C825	Jiricka	39.272	41274	CLUSTER469	1	Jr-25may17-C825	41274	-	-	15.9	0	0.31	0	0	0	0	0	0	0	0	0	0	0	0	0	0	0	0	0	0	0	0	0
Jr-25may17-C836	Jiricka	61.503	40918	CLUSTER470	1	Jr-25may17-C836	40918	-	-	15.9	0	31.09	0.55	0	0.05	0	0	0	0	0	0	0	0	0	0	0	0	0	0	0	0	0	0
Jr-25may17-C843	Jiricka	37.917	40755	CLUSTER168	2	Jr-25may17-C843	40755	-	-	15.9	0	28.79	0.26	0	0	0	0	0	0	0	0	0	0	0	0	0	0	0	0	0	0	0	0
Jr-25may17-C895	Jiricka	47.049	39633	CLUSTER471	1	Jr-25may17-C895	39633	-	-	15.9	0	3.71	0.41	0	0	0	0	0	0	0	0	0	0	0	0	0	0	0	0	0	0	0	0
Jr-25may17-C9	Jiricka	40.846	332498	CLUSTER472	1	Jr-25may17-C9	332498	-	-	15.9	0.06	0.48	0.04	0	0	0	0	0	0	0	0	0	0	0	0	0	0	0	0	0	0	0	0
Jr-25may17-C950	Jiricka	58.177	38302	CLUSTER248	2	Jr-25may17-C950	38302	-	-	15.9	0	21.19	0.82	0	0	0	0	0	0	0	0	0	0	0	0	0	0	0	0	0	0	0	0
Jr-25may17-C973	Jiricka	66.816	37847	CLUSTER284	2	Jr-25may17-C973	37847	-	-	15.9	0	0.67	0.32	0	0	0	0	0	0	0	0	0	0	0	0	0	0	0	0	0	0	0	0
Jr-28aug17-C1003	Jiricka	46.731	41138	CLUSTER473	1	Jr-28aug17-C1003	41138	Bacteria; p__Bacteroidota; c__Bacteroidia; o__Chitinophagales; f__Chitinophagaceae	blastn	15.9	0	0	0	0	1.02	0	0	0	0	0	0	0	0	0	0	0	0	0	0	0	0	0	0
Jr-28aug17-C102	Jiricka	51.881	156692	CLUSTER474	1	Jr-28aug17-C102	156692	-	-	21.8	0	0	0	0	0.76	0	0	0	0	0	0	0	0	0	0	0	0	0	0	0	0	0	0
Jr-28aug17-C1028	Jiricka	58.634	40420	CLUSTER264	2	Jr-7aug17-C1405	40421	-	-	21.8	0	0	0	2.01	4.02	0	0	0	0	0	0	0	0	0	0	0	0	0	0	0	0	0	0
Jr-28aug17-C1078	Jiricka	49.31	39006	CLUSTER475	1	Jr-28aug17-C1078	39006	-	-	21.8	0	0	0	0	1.69	0	0	0.13	0	0	0	0.04	0	0	0	0	0	0	0	0	0	0	0
Jr-28aug17-C1109	Jiricka	70.119	38647	CLUSTER476	1	Jr-28aug17-C1109	38647	Bacteria; p__Proteobacteria; c__Alphaproteobacteria	trna	21.8	0	0	0	0.09	30.73	0	0	0	0	0	0	0	0	0	0	0	0	0	0	0	0	0	0
Jr-28aug17-C1131	Jiricka	45.804	38128	CLUSTER477	1	Jr-28aug17-C1131	38128	-	-	21.8	0	0	0	0	16.25	0	0	0	0	0	0	0	0	0	0	0	0	0	0	0	0	0	0
Jr-28aug17-C1155	Jiricka	42.048	37664	CLUSTER478	1	Jr-28aug17-C1155	37664	-	-	21.8	0.07	0	0	0.18	0.23	0	0	0	0	0	0	0	0	0	0	0	0	0	0	0	0	0	0
Jr-28aug17-C1170	Jiricka	40.388	37479	CLUSTER479	1	Jr-28aug17-C1170	37479	-	-	21.8	0	0	0.06	0.05	0.31	0	0	0	0	0	0	0	0	0	0	0	0	0	0	0	0	0	0
Jr-28aug17-C1183	Jiricka	39.243	37212	CLUSTER41	5	Jr-11may16-C1502	37212	-	-	21.8	0.39	0.13	0.08	0.69	0.77	0	0	0.25	0.08	0.2	0	0.04	0	0	0	0.36	0.11	0.11	0.14	0.07	0.05	0.16	0.07
Jr-28aug17-C1196	Jiricka	54.338	37042	CLUSTER480	1	Jr-28aug17-C1196	37042	-	-	21.8	0	0	0	0	24.96	0	0	0	0	0	0	0	0	0	0	0	0	0	0	0	0	0	0
Jr-28aug17-C120	Jiricka	32.428	141682	CLUSTER481	1	Jr-28aug17-C120	141682	-	-	21.8	0	0	0	0	2.09	0	0	0	0	0	0	0	0	0	0	0	0	0	0	0	0	0	0
Jr-28aug17-C1211	Jiricka	40.473	36847	CLUSTER64	4	Jr-28aug17-C1211	36847	-	-	21.8	1.68	0.49	0.3	3.79	2.76	0	0	0.09	0.07	0.11	0.04	0.04	0	0	0	0.11	0	0	0.06	0.04	0	0.08	0
Jr-28aug17-C1221	Jiricka	58.251	36736	CLUSTER482	1	Jr-28aug17-C1221	36736	-	-	21.8	0	0	0	0.07	7.93	0	0	0	0	0	0	0	0	0	0	0	0	0	0	0	0	0	0
Jr-28aug17-C1244	Jiricka	32.514	36557	CLUSTER483	1	Jr-28aug17-C1244	36557	-	-	21.8	0	0	0	0	47.34	0	0	0	0	0	0	0	0	0	0	0	0	0	0	0	0	0	0
Jr-28aug17-C1258	Jiricka	36.737	36475	CLUSTER484	1	Jr-28aug17-C1258	36475	-	-	21.8	0.03	0	0	0.22	0.29	0	0	0	0	0	0	0	0	0	0	0	0	0	0	0	0	0	0
Jr-28aug17-C1260	Jiricka	35.651	36448	CLUSTER485	1	Jr-28aug17-C1260	36448	-	-	21.8	0	0	0	0	34.08	0	0	0	0	0	0	0	0	0	0	0	0	0	0	0	0	0	0
Jr-28aug17-C1263	Jiricka	44.258	36384	CLUSTER276	2	Jr-28aug17-C1263	36384	-	-	21.8	0	0	0	0.41	55.4	0	0	0	0	0	0	0	0	0	0	0	0	0	0	0	0	0	0
Jr-28aug17-C1264	Jiricka	40.968	36375	CLUSTER211	2	Jr-28aug17-C1264	36375	-	-	21.8	0	0	0.52	1.28	2.76	0	0	0	0	0	0	0	0	0	0	0	0	0	0	0	0	0	0
Jr-28aug17-C1290	Jiricka	49.433	36075	CLUSTER486	1	Jr-28aug17-C1290	36075	-	-	21.8	0	0	0.25	0.28	0.35	0	0	0	0	0	0	0	0	0	0	0	0	0	0	0	0	0	0
Jr-28aug17-C1299	Jiricka	38.969	35941	CLUSTER487	1	Jr-28aug17-C1299	35941	-	-	21.8	0.11	0	0	0.36	0.3	0	0	0	0	0	0	0	0	0	0	0	0	0	0	0.01	0	0	0
Jr-28aug17-C1307	Jiricka	40.348	35813	CLUSTER258	2	Jr-28aug17-C1307	35813	-	-	21.8	0	0	2.81	0.06	0.71	0	0	0	0	0	0	0	0	0	0	0	0	0	0	0	0	0	0
Jr-28aug17-C1336	Jiricka	51.546	35411	CLUSTER488	1	Jr-28aug17-C1336	35411	-	-	21.8	0	0	0	0	2.02	0	0	0	0	0	0	0	0	0	0	0	0	0	0	0	0	0	0
Jr-28aug17-C1339	Jiricka	36.819	35384	CLUSTER489	1	Jr-28aug17-C1339	35384	Bacteria; p__Proteobacteria; c__Gammaproteobacteria; o__Betaproteobacteriales; f__Methylophilaceae; g__Methylopumilus; s__	blastn	21.8	0	0	0	0	0.9	0	0	0	0	0	0	0	0	0	0	0	0	0	0	0	0	0	0
Jr-28aug17-C1369	Jiricka	36.112	34919	CLUSTER200	2	Jr-28aug17-C1369	34919	-	-	21.8	0.11	0	0	0.23	0.3	0	0	0	0	0	0	0	0	0	0	0	0	0	0	0	0	0	0
Jr-28aug17-C1371	Jiricka	37.312	34911	CLUSTER227	2	Jr-28aug17-C1371	34911	Bacteria; p__Proteobacteria; c__Gammaproteobacteria; o__Betaproteobacteriales; f__Burkholderiaceae; g__Polynucleobacter; s__	blastn	21.8	0.27	0.05	0	0.27	0.23	0	0	0	0	0	0	0	0	0	0	0	0	0	0	0.01	0	0	0
Jr-28aug17-C1388	Jiricka	70.601	34784	CLUSTER490	1	Jr-28aug17-C1388	34784	Bacteria; p__Proteobacteria; c__Alphaproteobacteria; o__Rhizobiales; f__Xanthobacteraceae; g__Pseudolabrys; s__	trna,blastn	21.8	0	0	0	0	3.71	0	0	0	0	0	0	0	0	0	0	0	0	0	0	0	0	0	0
Jr-28aug17-C1389	Jiricka	38.516	34638	CLUSTER491	1	Jr-28aug17-C1389	34638	-	-	21.8	0.04	0	0	0.14	0.24	0	0	0	0	0	0	0	0	0	0	0	0	0	0	0	0	0	0
Jr-28aug17-C1392	Jiricka	39.769	34607	CLUSTER182	2	Jr-28aug17-C1392	34607	-	-	21.8	0.07	0	0	0.31	0.38	0	0	0	0	0	0	0	0	0	0	0	0	0	0	0	0	0	0
Jr-28aug17-C1413	Jiricka	46.843	34240	CLUSTER492	1	Jr-28aug17-C1413	34240	-	-	21.8	0	0	0	0	37.74	0	0	0	0	0	0	0.1	0	0	0	0	0	0	0	0.3	0	0	0
Jr-28aug17-C1435	Jiricka	34.479	33928	CLUSTER221	2	Jr-28aug17-C1435	33928	Bacteria; p__Firmicutes; c__Bacilli_A; o__Paenibacillales; f__; g__; s__	crispr	21.8	0	0	0.87	0	0.73	0	0	0	0	0	0	0.01	0	0	0	0	0	0	0	0	0	0	0
Jr-28aug17-C1467	Jiricka	28.028	33449	CLUSTER493	1	Jr-28aug17-C1467	33449	-	-	21.8	0	0	0	13.82	0.43	0	0	0	0	0	0	0	0	0	0	0	0	0	0	0	0	0	0
Jr-28aug17-C1514	Jiricka	37.561	32608	CLUSTER494	1	Jr-28aug17-C1514	32608	-	-	21.8	0	0	0	0	5.9	0	0	0	0	0	0	0	0	0	0	0	0	0	0	0	0	0	0
Jr-28aug17-C1524	Jiricka	43.737	32474	CLUSTER495	1	Jr-28aug17-C1524	32474	-	-	21.8	0.12	0	0.09	0	2.65	0	0	0	0	0	0	0	0	0	0	0	0	0	0	0	0	0	0
Jr-28aug17-C1731	Jiricka	45.012	30292	CLUSTER239	2	Jr-28aug17-C1731	30292	-	-	21.8	0	0	0.41	0.04	1.24	0	0	0	0	0	0	0	0	0	0	0	0	0	0	0	0	0	0
Jr-28aug17-C222	Jiricka	40.96	94820	CLUSTER234	2	Jr-28aug17-C222	94820	Bacteria; p__Actinobacteriota; c__Actinobacteria; o__Nanopelagicales; f__Nanopelagicaceae	whiB,trna,blastn	21.8	0.08	0	12.22	0	34.74	0	0	0	0	0	0	0	0	0	0	0	0	0	0	0	0	0	0
Jr-28aug17-C2329	Jiricka	47.169	24934	CLUSTER249	2	Jr-28aug17-C2329	24934	-	-	21.8	0	0	36.99	0.06	0.37	0	0	0	0	0	0	0	0	0	0	0	0	0	0	0	0	0	0
Jr-28aug17-C234	Jiricka	47.014	92911	CLUSTER237	2	Jr-28aug17-C234	92911	Bacteria; p__Actinobacteriota	whiB	21.8	0	0	10.15	0	1.88	0	0	0	0	0	0	0	0	0	0	0	0	0	0	0	0	0	0
Jr-28aug17-C239	Jiricka	49.317	92355	CLUSTER496	1	Jr-28aug17-C239	92355	Bacteria; p__Actinobacteriota	whiB,trna	21.8	0	0	0.06	0	0.37	0	0	0	0	0	0	0	0	0	0	0	0	0	0	0	0	0	0
Jr-28aug17-C25	Jiricka	39.357	369594	CLUSTER497	1	Jr-28aug17-C25	369594	Bacteria; p__Proteobacteria; c__Gammaproteobacteria; o__Betaproteobacteriales; f__Burkholderiaceae	blastn	21.8	0.2	0	0	0.06	2.25	0	0	0	0	0	0	0	0	0	0	0	0	0	0	0	0	0	0
Jr-28aug17-C250	Jiricka	50.046	89775	CLUSTER281	2	Jr-28aug17-C250	89775	Bacteria; p__Actinobacteriota	whiB,trna	21.8	0	0.17	0.67	0	59.82	0	0	0	0	0	0	0	0	0	0	0	0	0	0	0	0	0	0
Jr-28aug17-C275	Jiricka	66.968	85796	CLUSTER498	1	Jr-28aug17-C275	85796	-	-	21.8	0	0	0	0	4.7	0	0	0	0	0	0	0	0	0	0	0	0	0	0	0	0	0	0
Jr-28aug17-C281	Jiricka	46.962	85083	CLUSTER499	1	Jr-28aug17-C281	85083	Bacteria; p__Actinobacteriota	whiB	21.8	0	0	0.48	0	4.47	0	0	0	0	0	0	0	0	0	0	0	0	0	0	0	0	0	0
Jr-28aug17-C38	Jiricka	40.986	305501	CLUSTER500	1	Jr-28aug17-C38	305501	-	-	21.8	0	0	0	0	1.08	0	0	0	0	0	0	0	0	0	0	0	0	0	0	0	0	0	0
Jr-28aug17-C39	Jiricka	31.633	294637	CLUSTER501	1	Jr-28aug17-C39	294637	Bacteria; p__Bacteroidota; c__Bacteroidia; o__NS11-12g; f__; g__; s__	trna,blastn	21.8	0	0	0.08	0	0.41	0	0	0	0	0	0	0	0	0	0	0	0	0	0	0	0	0	0
Jr-28aug17-C438	Jiricka	43.545	66773	CLUSTER502	1	Jr-28aug17-C438	66773	-	-	21.8	0	0	0	0.08	0.95	0	0	0	0	0	0	0	0	0	0	0	0	0	0	0	0	0	0
Jr-28aug17-C459	Jiricka	62.71	64918	CLUSTER503	1	Jr-28aug17-C459	64918	-	-	21.8	0	0	0	0	0.54	0	0	0	0	0	0	0	0	0	0	0	0	0	0	0	0	0	0
Jr-28aug17-C531	Jiricka	59.256	59845	CLUSTER504	1	Jr-28aug17-C531	59845	-	-	21.8	0	0	0.41	0.18	18.08	0	0	0	0	0	0	0	0	0	0	0	0	0	0	0	0	0	0
Jr-28aug17-C557	Jiricka	56.938	58162	CLUSTER257	2	Jr-28aug17-C557	58162	-	-	21.8	0.13	0	0	34.02	0.97	0	0	0	0	0	0	0	0	0	0	0	0	0	0	0	0	0	0
Jr-28aug17-C579	Jiricka	55.195	56445	CLUSTER505	1	Jr-28aug17-C579	56445	-	-	21.8	0	0	1.54	0	10.7	0	0	0	0	0	0	0	0	0	0	0	0	0	0	0	0	0	0
Jr-28aug17-C591	Jiricka	57.328	56077	CLUSTER506	1	Jr-28aug17-C591	56077	-	-	21.8	0	0	0	0	0.9	0	0	0	0	0	0	0.05	0	0	0	0	0	0	0	0	0	0	0
Jr-28aug17-C606	Jiricka	55.82	55425	CLUSTER507	1	Jr-28aug17-C606	55425	-	-	21.8	0	0	0	0	1.32	0	0	0	0	0	0	0	0	0	0	0	0	0	0	0	0	0	0
Jr-28aug17-C622	Jiricka	56.503	54705	CLUSTER508	1	Jr-28aug17-C622	54705	-	-	21.8	0	0	0	0.28	19.22	0	0	0	0	0	0	0	0	0	0	0	0	0	0	0	0	0	0
Jr-28aug17-C641	Jiricka	58.549	53784	CLUSTER509	1	Jr-28aug17-C641	53784	-	-	21.8	0	0	0.67	0	18.85	0	0	0	0	0	0	0	0	0	0	0	0	0	0	0	0	0	0
Jr-28aug17-C71	Jiricka	46.912	188432	CLUSTER283	2	Jr-28aug17-C71	188432	-	-	21.8	0	0	0	0.33	0.48	0	0	0	0	0	0	0	0	0	0	0	0	0	0	0	0	0	0
Jr-28aug17-C719	Jiricka	43.597	50221	CLUSTER309	2	Jr-28aug17-C719	50221	-	-	21.8	0	0	2.89	0.06	0.93	0	0	0	0	0	0	0.02	0	0	0	0	0	0	0	0	0	0	0
Jr-28aug17-C724	Jiricka	34.662	50017	CLUSTER510	1	Jr-28aug17-C724	50017	Bacteria; p__Bacteroidota; c__Bacteroidia; o__Chitinophagales; f__Chitinophagaceae; g__; s__	crispr	21.8	0	0	0	23.36	0.64	0	0	0	0	0	0	0	0	0	0	0	0	0	0	0	0	0	0
Jr-28aug17-C727	Jiricka	60.252	49920	CLUSTER511	1	Jr-28aug17-C727	49920	Bacteria; p__Proteobacteria; c__Alphaproteobacteria; o__Rhizobiales; f__; g__; s__	trna,blastn	21.8	0	0	0	0	1.52	0	0	0	0	0	0	0	0	0	0	0	0	0	0	0	0	0	0
Jr-28aug17-C772	Jiricka	54.694	48131	CLUSTER512	1	Jr-28aug17-C772	48131	-	-	21.8	0	0	0	0	0.4	0	0	0	0	0	0	0	0	0	0	0	0	0	0	0	0	0	0
Jr-28aug17-C81	Jiricka	43.839	171428	CLUSTER513	1	Jr-28aug17-C81	171428	Bacteria; p__Proteobacteria	tmrna,blastn	21.8	0.1	0	0.12	0.06	10.26	0	0	0	0	0	0	0	0	0	0	0	0	0	0	0	0	0	0
Jr-28aug17-C844	Jiricka	43.103	45419	CLUSTER514	1	Jr-28aug17-C844	45419	-	-	21.8	0	0	0.39	0	6.55	0	0	0	0	0	0	0	0	0	0	0	0	0	0	0	0	0	0
Jr-28aug17-C856	Jiricka	65.474	45111	CLUSTER515	1	Jr-28aug17-C856	45111	-	-	21.8	0.04	0	0	0.23	0.27	0	0	0	0	0	0	0	0	0	0	0	0	0	0	0	0	0	0
Jr-28aug17-C867	Jiricka	41.81	44752	CLUSTER516	1	Jr-28aug17-C867	44752	-	-	21.8	0	0	0	1.18	2.39	0	0	0	0	0	0	0	0	0	0	0	0	0	0	0	0	0	0
Jr-28aug17-C904	Jiricka	42.078	43966	CLUSTER517	1	Jr-28aug17-C904	43966	-	-	21.8	0.07	0.05	0.1	0.15	0.33	0	0	0	0	0	0	0	0	0	0	0	0	0	0	0	0	0	0
Jr-28aug17-C939	Jiricka	53.734	43066	CLUSTER518	1	Jr-28aug17-C939	43066	Bacteria; p__Proteobacteria; c__Gammaproteobacteria; o__Betaproteobacteriales; f__Burkholderiaceae; g__Polynucleobacter; s__	trna,blastn	21.8	0	0	0	0	18.85	0	0	0	0	0	0	0	0	0	0	0	0	0	0	0	0	0	0
Jr-28aug17-C949	Jiricka	45.64	42818	CLUSTER519	1	Jr-28aug17-C949	42818	-	-	21.8	0.34	0.3	0.09	0.18	0.65	0	0	0	0	0	0	0	0	0	0	0	0	0	0	0	0	0	0
Jr-28aug17-C956	Jiricka	47.126	42537	CLUSTER520	1	Jr-28aug17-C956	42537	-	-	21.8	0	0	0	0	0.79	0	0	0	0	0	0	0	0	0	0	0	0	0	0	0	0	0	0
Jr-28aug17-C995	Jiricka	51.045	41338	CLUSTER521	1	Jr-28aug17-C995	41338	Bacteria; p__Proteobacteria; c__Gammaproteobacteria; o__Betaproteobacteriales; f__Burkholderiaceae; g__SCGC-AAA027-K21; s__	trna,blastn	21.8	0	0	0.09	0	0.49	0	0	0	0	0	0	0	0	0	0	0	0	0	0	0.01	0	0	0
Jr-28jun17-C1019	Jiricka	64.229	45498	CLUSTER522	1	Jr-28jun17-C1019	45498	-	-	21.8	0	0	0.3	0	0	0	0	0	0	0	0	0	0	0	0	0	0	0	0	0	0	0	0
Jr-28jun17-C1029	Jiricka	55.026	45202	CLUSTER523	1	Jr-28jun17-C1029	45202	-	-	23	0	0	4.67	0	0	0	0	0	0	0	0	0	0	0	0	0	0	0	0	0	0	0	0
Jr-28jun17-C1093	Jiricka	65.593	43869	CLUSTER524	1	Jr-28jun17-C1093	43869	-	-	23	0	0	3.32	0	0	0	0	0	0	0	0	0	0	0	0	0	0	0	0	0	0	0	0
Jr-28jun17-C1145	Jiricka	42.614	42603	CLUSTER525	1	Jr-28jun17-C1145	42603	-	-	23	0	0	0.97	0	0	0	0	0	0	0	0	0	0	0	0	0	0	0	0	0	0	0	0
Jr-28jun17-C1155	Jiricka	57.813	42430	CLUSTER153	3	Jr-11may16-C1166	42430	Bacteria; p__Proteobacteria; c__Alphaproteobacteria; o__Caulobacterales; f__Caulobacteraceae	trna,blastn	23	3.67	4.66	0.33	0	0	0	0	0	0	0	0	0	0	0	0	0	0	0	0	0	0	0	0
Jr-28jun17-C1157	Jiricka	39.662	42401	CLUSTER526	1	Jr-28jun17-C1157	42401	-	-	23	0	28.57	0.8	0	0	0	0	0	0	0	0	0	0	0	0	0	0	0	0	0	0	0	0
Jr-28jun17-C1160	Jiricka	59.971	42377	CLUSTER527	1	Jr-28jun17-C1160	42377	-	-	23	0	0	47.82	0	0	0	0	0	0	0	0	0	0	0	0	0	0	0	0	0	0	0	0
Jr-28jun17-C1164	Jiricka	44.03	42310	CLUSTER528	1	Jr-28jun17-C1164	42310	-	-	23	0	0	0.38	0	0	0	0	0	0	0	0	0	0	0	0	0	0	0	0	0	0	0	0
Jr-28jun17-C1168	Jiricka	55.49	42143	CLUSTER529	1	Jr-28jun17-C1168	42143	-	-	23	0	0	1.47	0	0	0	0	0	0	0	0	0	0	0	0	0	0	0	0	0	0	0	0
Jr-28jun17-C1173	Jiricka	48.627	41942	CLUSTER530	1	Jr-28jun17-C1173	41942	-	-	23	0	0	0.26	0	0	0	0	0	0	0	0	0	0	0	0	0	0	0	0	0	0	0	0
Jr-28jun17-C1211	Jiricka	53.872	41300	CLUSTER531	1	Jr-28jun17-C1211	41300	Bacteria; p__Proteobacteria; c__Gammaproteobacteria; o__Betaproteobacteriales	trna,blastn	23	0.45	0	0.64	0	0	0	0	0	0	0	0	0	0	0	0	0	0	0	0	0	0	0	0
Jr-28jun17-C1234	Jiricka	62.292	40853	CLUSTER532	1	Jr-28jun17-C1234	40853	Bacteria; p__Proteobacteria; c__Alphaproteobacteria; o__Sphingomonadales; f__Sphingomonadaceae; g__Novosphingobium; s__	trna,blastn	23	0	0	2.79	0	0	0	0	0	0	0	0	0	0	0	0	0	0	0	0	0	0	0	0
Jr-28jun17-C1241	Jiricka	37.917	40755	CLUSTER168	2	Jr-25may17-C843	40755	-	-	23	0	28.79	0.26	0	0	0	0	0	0	0	0	0	0	0	0	0	0	0	0	0	0	0	0
Jr-28jun17-C1242	Jiricka	58.255	40838	CLUSTER199	2	Jr-28jun17-C1242	40838	-	-	23	0.5	0.09	0.29	0.07	0.17	0	0	0	0	0	0	0	0	0	0	0	0	0	0	0	0	0	0
Jr-28jun17-C1254	Jiricka	51.853	40572	CLUSTER533	1	Jr-28jun17-C1254	40572	-	-	23	0	0	8.76	0	0	0	0	0	0	0	0	0	0	0	0	0	0	0	0	0	0	0	0
Jr-28jun17-C1267	Jiricka	53.042	40302	CLUSTER534	1	Jr-28jun17-C1267	40302	Bacteria; p__Proteobacteria; c__Gammaproteobacteria; o__Betaproteobacteriales; f__Burkholderiaceae; g__SCGC-AAA027-K21; s__	trna,blastn	23	0	0	38.44	0.07	0.09	0	0	0	0	0	0	0.04	0	0	0	0	0	0	0	0	0	0	0
Jr-28jun17-C1293	Jiricka	41.774	39795	CLUSTER535	1	Jr-28jun17-C1293	39795	-	-	23	0	0	5.66	0	0	0	0	0	0	0	0	0	0	0	0	0	0	0	0	0	0	0	0
Jr-28jun17-C1294	Jiricka	54.719	39778	CLUSTER536	1	Jr-28jun17-C1294	39778	-	-	23	0	0	1.1	0	0.04	0	0	0	0	0	0	0	0	0	0	0	0	0	0	0	0	0	0
Jr-28jun17-C1297	Jiricka	46.475	39701	CLUSTER537	1	Jr-28jun17-C1297	39701	-	-	23	0	0	55.55	0.07	0.07	0	0	0	0	0	0	0	0	0	0	0	0	0	0	0	0	0	0
Jr-28jun17-C1331	Jiricka	51.727	39067	CLUSTER538	1	Jr-28jun17-C1331	39067	-	-	23	0	0	2.66	0	0	0	0	0	0	0	0	0	0	0	0	0	0	0	0	0	0	0	0
Jr-28jun17-C1344	Jiricka	53.432	38915	CLUSTER539	1	Jr-28jun17-C1344	38915	-	-	23	0	0	6.8	0	0	0	0	0	0	0	0	0	0	0	0	0	0	0	0	0	0	0	0
Jr-28jun17-C1363	Jiricka	55.539	38627	CLUSTER540	1	Jr-28jun17-C1363	38627	-	-	23	0	0	0.65	0.06	3.03	0	0	0	0	0	0	0	0	0	0	0	0	0	0	0	0	0	0
Jr-28jun17-C1369	Jiricka	30.982	38519	CLUSTER541	1	Jr-28jun17-C1369	38519	-	-	23	0	0	0.51	0.04	0	0	0	0	0	0	0	0	0	0	0	0	0	0	0	0	0	0	0
Jr-28jun17-C1382	Jiricka	43.832	38333	CLUSTER542	1	Jr-28jun17-C1382	38333	-	-	23	0	0	14.3	0	0.04	0	0	0	0	0	0	0.04	0	0	0	0	0	0	0	0	0	0	0
Jr-28jun17-C1387	Jiricka	58.177	38302	CLUSTER248	2	Jr-25may17-C950	38302	-	-	23	0	21.19	0.82	0	0	0	0	0	0	0	0	0	0	0	0	0	0	0	0	0	0	0	0
Jr-28jun17-C1392	Jiricka	58.894	38257	CLUSTER543	1	Jr-28jun17-C1392	38257	-	-	23	0	0	4.63	0	0	0	0	0	0	0	0	0	0	0	0	0	0	0	0	0	0	0	0
Jr-28jun17-C1394	Jiricka	50.561	38249	CLUSTER544	1	Jr-28jun17-C1394	38249	-	-	23	0	0	3.75	0	5.92	0	0	0	0	0	0	0	0	0	0	0	0	0	0	0	0	0	0
Jr-28jun17-C1402	Jiricka	63.477	38028	CLUSTER545	1	Jr-28jun17-C1402	38028	-	-	23	0	0	0.3	0	0	0	0	0	0	0	0	0	0	0	0	0	0	0	0	0	0	0	0
Jr-28jun17-C1409	Jiricka	48.646	37952	CLUSTER546	1	Jr-28jun17-C1409	37952	-	-	23	0	0.03	0.32	0	0	0	0	0	0	0	0	0	0	0	0	0	0	0	0	0	0	0	0
Jr-28jun17-C1417	Jiricka	66.814	37847	CLUSTER284	2	Jr-25may17-C973	37847	-	-	23	0	0.67	0.32	0	0	0	0	0	0	0	0	0	0	0	0	0	0	0	0	0	0	0	0
Jr-28jun17-C1427	Jiricka	57.608	37649	CLUSTER547	1	Jr-28jun17-C1427	37649	-	-	23	0	0	13.87	0.18	0.26	0	0	0	0	0	0	0	0	0	0	0	0	0	0	0	0	0	0
Jr-28jun17-C1428	Jiricka	50.327	37638	CLUSTER548	1	Jr-28jun17-C1428	37638	-	-	23	0	0	24.38	0.06	0.07	0	0	0	0	0	0	0	0	0	0	0	0	0	0	0	0	0	0
Jr-28jun17-C1432	Jiricka	51.527	37569	CLUSTER549	1	Jr-28jun17-C1432	37569	-	-	23	0	0	48.42	0.13	0.14	0	0	0	0	0	0	0.07	0	0	0	0	0	0	0	0	0	0	0
Jr-28jun17-C1448	Jiricka	34.613	37428	CLUSTER550	1	Jr-28jun17-C1448	37428	-	-	23	0	0	1.15	0	0	0	0	1.06	0	0.73	0	0.37	0	0	0	0.23	0.24	0.82	0.73	0.28	0	0.36	0.23
Jr-28jun17-C1460	Jiricka	56.448	37199	CLUSTER551	1	Jr-28jun17-C1460	37199	-	-	23	0	0	9.68	0	0	0.49	0	0	0.28	0	0	0	0	0.86	0.47	0	0	0	0	0	0	0	0
Jr-28jun17-C1469	Jiricka	43.269	37098	CLUSTER552	1	Jr-28jun17-C1469	37098	-	-	23	0	0	0.29	0	0	0	0	0	0	0	0	0	0	0	0	0	0	0	0	0	0	0	0
Jr-28jun17-C1473	Jiricka	42.108	37069	CLUSTER553	1	Jr-28jun17-C1473	37069	-	-	23	0	0	4.33	0	0	0	0	0	0	0	0	0	0	0	0	0	0	0	0	0	0	0	0
Jr-28jun17-C1491	Jiricka	58.103	36914	CLUSTER554	1	Jr-28jun17-C1491	36914	-	-	23	0	0	0.24	0	0	0	0	0	0	0	0	0	0	0	0	0	0	0	0	0	0	0	0
Jr-28jun17-C1496	Jiricka	40.473	36847	CLUSTER64	4	Jr-28aug17-C1211	36847	-	-	23	1.68	0.49	0.3	3.79	2.76	0	0	0.09	0.07	0.11	0.04	0.04	0	0	0	0.11	0	0	0.06	0.04	0	0.08	0
Jr-28jun17-C1498	Jiricka	42.583	36719	CLUSTER555	1	Jr-28jun17-C1498	36719	-	-	23	0	0	0.45	0	0.05	0	0	0	0	0	0	0	0	0	0	0	0	0	0	0	0	0	0
Jr-28jun17-C15	Jiricka	39.29	369286	CLUSTER170	2	Jr-25may17-C5	369286	Bacteria; p__Cyanobacteriota	photo	23	0	2.7	4.31	0.38	2.33	0	0	0	0	0	0	0	0	0	0	0	0	0	0	0	0	0	0
Jr-28jun17-C1501	Jiricka	32.344	36684	CLUSTER556	1	Jr-28jun17-C1501	36684	-	-	23	0	0	0.3	0.21	0.04	0	0	0	0	0	0	0	0	0	0	0	0	0	0	0	0	0	0
Jr-28jun17-C1514	Jiricka	45.034	36446	CLUSTER557	1	Jr-28jun17-C1514	36446	-	-	23	0	0	16.18	0	0.49	0	0	0	0	0	0	0	0	0	0	0	0	0	0	0	0	0	0
Jr-28jun17-C1518	Jiricka	56.198	36409	CLUSTER558	1	Jr-28jun17-C1518	36409	-	-	23	0	0	2.95	0	0.06	0	0	0	0	0	0	0	0	0	0	0	0	0	0	0	0	0	0
Jr-28jun17-C1555	Jiricka	32.715	35877	CLUSTER559	1	Jr-28jun17-C1555	35877	-	-	23	0	0	0.48	0	0	0	0	0	0	0	0	0	0	0	0	0	0	0	0	0	0	0	0
Jr-28jun17-C1562	Jiricka	40.354	35813	CLUSTER258	2	Jr-28aug17-C1307	35813	-	-	23	0	0	2.81	0.06	0.71	0	0	0	0	0	0	0	0	0	0	0	0	0	0	0	0	0	0
Jr-28jun17-C1567	Jiricka	30.254	35718	CLUSTER560	1	Jr-28jun17-C1567	35718	-	-	23	0	0	0.7	0	0.05	0	0	0	0	0	0	0	0	0	0	0	0	0	0	0	0	0	0
Jr-28jun17-C1571	Jiricka	46.536	35678	CLUSTER561	1	Jr-28jun17-C1571	35678	-	-	23	0	0	0.79	0	0	0	0	0	0	0	0	0	0	0	0	0	0	0	0	0	0	0	0
Jr-28jun17-C1579	Jiricka	53.299	35657	CLUSTER562	1	Jr-28jun17-C1579	35657	-	-	23	0	0	0.64	0	0	0	0	0	0	0	0	0	0	0	0	0	0	0	0	0	0	0	0
Jr-28jun17-C16	Jiricka	40.456	364836	CLUSTER563	1	Jr-28jun17-C16	364836	-	-	23	0	0	3.78	0.05	0.49	0	0	0	0	0	0	0	0	0	0	0	0	0	0	0	0	0	0
Jr-28jun17-C1602	Jiricka	44.777	35380	CLUSTER564	1	Jr-28jun17-C1602	35380	-	-	23	0	0.07	0.33	0	0	0	0	0	0	0	0	0	0	0	0	0	0	0	0	0	0	0	0
Jr-28jun17-C1611	Jiricka	40.7	35273	CLUSTER565	1	Jr-28jun17-C1611	35273	-	-	23	0	0	2.03	3.87	12.51	0	0	0	0	0.08	0	0	0	0	0	0	0	0	0	0	0	0	0
Jr-28jun17-C1634	Jiricka	41.423	35043	CLUSTER566	1	Jr-28jun17-C1634	35043	-	-	23	0	0	39.13	0.08	1.15	0	0	0	0	0	0	0	0	0	0	0	0	0	0	0	0	0	0
Jr-28jun17-C1669	Jiricka	41.191	34622	CLUSTER567	1	Jr-28jun17-C1669	34622	Bacteria; p__Actinobacteriota; c__Acidimicrobiia; o__Microtrichales; f__Ilumatobacteraceae; g__; s__	trna	23	0	0	0.81	0	0	0	0	0	0	0	0	0	0	0	0	0	0	0	0	0	0	0	0
Jr-28jun17-C1671	Jiricka	57.295	34546	CLUSTER568	1	Jr-28jun17-C1671	34546	-	-	23	3.06	0	16.09	0.09	0.15	0	0	0	0	0	0	0	0	0	0	0	0	0	0	0	0	0	0
Jr-28jun17-C1693	Jiricka	59.199	34357	CLUSTER569	1	Jr-28jun17-C1693	34357	Bacteria; p__Actinobacteriota	whiB	23	0	0	13.19	0	0	0	0	0	0	0	0	0	0	0	0	0	0	0	0	0	0	0	0
Jr-28jun17-C1716	Jiricka	34.479	33928	CLUSTER221	2	Jr-28aug17-C1435	33928	Bacteria; p__Firmicutes; c__Bacilli_A; o__Paenibacillales; f__; g__; s__	crispr	23	0	0	0.87	0	0.73	0	0	0	0	0	0	0.01	0	0	0	0	0	0	0	0	0	0	0
Jr-28jun17-C1720	Jiricka	38.484	33900	CLUSTER570	1	Jr-28jun17-C1720	33900	-	-	23	0	0	18.56	0.05	4.93	0	0	0	0	0	0	0.02	0	0	0	0	0	0	0	0	0	0	0
Jr-28jun17-C1723	Jiricka	54.681	33858	CLUSTER571	1	Jr-28jun17-C1723	33858	Bacteria; p__Actinobacteriota	whiB	23	0	0	2.75	0	0.04	0	0	0	0	0	0	0	0	0	0	0	0	0	0	0	0	0	0
Jr-28jun17-C1733	Jiricka	27.73	33750	CLUSTER572	1	Jr-28jun17-C1733	33750	-	-	23	0	0	4.11	0	0	0	0	0	0	0	0	0	0	0	0	0	0	0	0	0	0	0	0
Jr-28jun17-C1758	Jiricka	48.685	33532	CLUSTER573	1	Jr-28jun17-C1758	33532	-	-	23	0	0	3.9	0	0	0	0	0	0	0	0	0	0	0	0	0	0	0	0	0	0	0	0
Jr-28jun17-C1762	Jiricka	41.663	33442	CLUSTER574	1	Jr-28jun17-C1762	33442	-	-	23	0	0	18.98	0.04	0.17	0	0	0	0	0	0	0.05	0	0	0	0	0	0	0	0	0	0	0
Jr-28jun17-C1811	Jiricka	34.398	32862	CLUSTER575	1	Jr-28jun17-C1811	32862	-	-	23	0	0	19.89	0	0	0	0	0	0	0	0	0	0	0	0	0	0	0	0	0	0	0	0
Jr-28jun17-C182	Jiricka	35.216	113261	CLUSTER576	1	Jr-28jun17-C182	113261	-	-	23	0	0	9.82	0	0	0	0	0	0	0	0	0	0	0	0	0	0	0	0	0	0	0	0
Jr-28jun17-C1827	Jiricka	46.134	32685	CLUSTER577	1	Jr-28jun17-C1827	32685	-	-	23	0	0	25.43	0.22	0.25	0	0	0	0	0	0	0	0	0	0	0	0	0	0	0.02	0	0	0
Jr-28jun17-C1841	Jiricka	29.992	32515	CLUSTER578	1	Jr-28jun17-C1841	32515	-	-	23	0	0	3.11	0	0	0	0	3.6	0	0	0	0.1	0	0	0	0	0	0	0	0	0	0	0
Jr-28jun17-C1891	Jiricka	31.209	31988	CLUSTER579	1	Jr-28jun17-C1891	31988	-	-	23	0	0	5.11	0	0	0	0	0	0	0	0	0	0	0	0	0	0	0	0	0	0	0	0
Jr-28jun17-C1897	Jiricka	29.834	31947	CLUSTER580	1	Jr-28jun17-C1897	31947	-	-	23	0	0	0.64	0	0.14	0	0	0	0	0	0	0	0	0	0	0	0	0	0	0	0	0	0
Jr-28jun17-C19	Jiricka	39.881	347319	CLUSTER318	2	Jr-25may17-C8	347319	Bacteria; p__Proteobacteria; c__Alphaproteobacteria; o__Rhodobacterales; f__Rhodobacteraceae	blastn	23	1.31	0.39	0.39	0	0	0	0	0	0	0	0	0	0	0	0	0	0	0	0	0	0	0	0
Jr-28jun17-C1925	Jiricka	56.539	31596	CLUSTER581	1	Jr-28jun17-C1925	31596	Bacteria; p__Actinobacteriota	whiB	23	0	0	13.31	0	0.07	0	0	0	0	0	0	0	0	0	0	0	0	0	0	0	0	0	0
Jr-28jun17-C1951	Jiricka	46.137	31270	CLUSTER582	1	Jr-28jun17-C1951	31270	-	-	23	0	0	13.54	0.05	0.08	0	0	0	0	0	0	0	0	0	0	0	0	0	0	0	0	0	0
Jr-28jun17-C1969	Jiricka	31.55	31052	CLUSTER583	1	Jr-28jun17-C1969	31052	-	-	23	0	0	5.37	0	0	0	0	0	0	0	0	0	0	0	0	0	0	0	0	0	0	0	0
Jr-28jun17-C1978	Jiricka	31.466	30989	CLUSTER584	1	Jr-28jun17-C1978	30989	-	-	23	0	0	2.43	0	0.08	0	0	0	0	0	0	1.2	0	0	0	0	0	0	0.3	0.1	0	0.1	0.1
Jr-28jun17-C2036	Jiricka	33.923	30389	CLUSTER585	1	Jr-28jun17-C2036	30389	-	-	23	0	0	13.09	0.08	0.3	0	0	0	0	0	0	0	0	0	0	0	0	0	0	0	0	0	0
Jr-28jun17-C2046	Jiricka	45.012	30292	CLUSTER239	2	Jr-28aug17-C1731	30292	-	-	23	0	0	0.41	0.04	1.24	0	0	0	0	0	0	0	0	0	0	0	0	0	0	0	0	0	0
Jr-28jun17-C2053	Jiricka	30.665	30171	CLUSTER586	1	Jr-28jun17-C2053	30171	-	-	23	0	0	1.5	0	0	0	0	0	0	0	0	0	0	0	0	0	0	0	0	0	0	0	0
Jr-28jun17-C2105	Jiricka	37.838	29798	CLUSTER587	1	Jr-28jun17-C2105	29798	-	-	23	0	0	87	0.04	0.06	0	0	3.37	0	0	0	0	0	0	0	0	0	0	0	0	0	0	0
Jr-28jun17-C2197	Jiricka	33.399	29133	CLUSTER588	1	Jr-28jun17-C2197	29133	-	-	23	0	0	0.89	0	0	0	0	0	0	0	0	0	0	0	0	0	0	0	0	0	0	0	0
Jr-28jun17-C234	Jiricka	36.04	99064	CLUSTER589	1	Jr-28jun17-C234	99064	Bacteria; p__Cyanobacteriota	photo	23	0	0	0.49	0	0.17	0	0	0	0	0	0	0	0	0	0	0	0	0	0	0	0	0	0
Jr-28jun17-C2351	Jiricka	42.524	27949	CLUSTER590	1	Jr-28jun17-C2351	27949	Bacteria; p__Actinobacteriota	whiB	23	0	0	0.24	0	0.23	0	0	0	0	0	0	0	0	0	0	0	0	0	0	0	0	0	0
Jr-28jun17-C247	Jiricka	41.663	97403	CLUSTER119	3	Jr-11may16-C239	101713	Bacteria; p__Proteobacteria; c__Gammaproteobacteria; o__Betaproteobacteriales; f__Methylophilaceae; g__Methylophilus; s__	trna,blastn	23	0.57	0.28	0.67	0.09	0.16	0	0	0	0	0	0	0	0	0	0	0	0	0	0	0	0	0	0
Jr-28jun17-C252	Jiricka	53.166	96573	CLUSTER591	1	Jr-28jun17-C252	96573	Bacteria; p__Actinobacteriota	whiB	23	0	0	0.5	0	0.1	0	0	0	0	0	0	0	0	0	0	0	0	0	0	0	0	0	0
Jr-28jun17-C261	Jiricka	40.96	94820	CLUSTER234	2	Jr-28aug17-C222	94820	Bacteria; p__Actinobacteriota; c__Actinobacteria; o__Nanopelagicales; f__Nanopelagicaceae	whiB,trna,blastn	23	0.08	0	12.22	0	34.73	0	0	0	0	0	0	0	0	0	0	0	0	0	0	0	0	0	0
Jr-28jun17-C273	Jiricka	47.008	92911	CLUSTER237	2	Jr-28aug17-C234	92911	Bacteria; p__Actinobacteriota	whiB	23	0	0	10.14	0	1.88	0	0	0	0	0	0	0	0	0	0	0	0	0	0	0	0	0	0
Jr-28jun17-C2768	Jiricka	47.169	24934	CLUSTER249	2	Jr-28aug17-C2329	24934	-	-	23	0	0	37.01	0.06	0.37	0	0	0	0	0	0	0	0	0	0	0	0	0	0	0	0	0	0
Jr-28jun17-C283	Jiricka	50.046	89775	CLUSTER281	2	Jr-28aug17-C250	89775	Bacteria; p__Actinobacteriota; c__Actinobacteria; o__Nanopelagicales; f__Nanopelagicaceae; g__Planktophila; s__	whiB,trna	23	0	0.17	0.67	0	59.82	0	0	0	0	0	0	0	0	0	0	0	0	0	0	0	0	0	0
Jr-28jun17-C3952	Jiricka	50.416	19333	CLUSTER592	1	Jr-28jun17-C3952	19333	-	-	23	0	0	22.61	0.2	0.26	0	0	0	0	0	0	0	0	0	0	0	0	0	0	0	0	0	0
Jr-28jun17-C3957	Jiricka	52.418	19316	CLUSTER593	1	Jr-28jun17-C3957	19316	-	-	23	0	0	10.09	0.07	0.11	0	0	0	0	0	0	0	0	0	0	0	0	0	0	0	0	0	0
Jr-28jun17-C446	Jiricka	57.966	70724	CLUSTER288	2	Jr-25may17-C296	70724	-	-	23	0.09	30.87	1.22	0	0	0	0	0	0	0	0	0	0	0	0	0	0	0	0	0	0	0	0
Jr-28jun17-C493	Jiricka	58.277	66748	CLUSTER594	1	Jr-28jun17-C493	66748	-	-	23	0	0	9.36	0.08	0.1	0	0	0	0	0	0	0	0	0	0	0	0	0	0	0	0	0	0
Jr-28jun17-C552	Jiricka	44.734	63762	CLUSTER595	1	Jr-28jun17-C552	63762	-	-	23	0	0	31.6	0.06	0.08	0	0	0	0	0	0	0	0	0	0	0	0	0	0	0	0	0	0
Jr-28jun17-C616	Jiricka	54.996	60543	CLUSTER596	1	Jr-28jun17-C616	60543	-	-	23	0	0	8.73	0.05	0.07	0	0	0	0	0	0	0	0	0	0	0	0	0	0	0	0	0	0
Jr-28jun17-C618	Jiricka	53.903	60550	CLUSTER597	1	Jr-28jun17-C618	60550	-	-	23	0	0	1.79	0	0	0	0	0	0	0	0	0	0	0	0	0	0	0	0	0	0	0	0
Jr-28jun17-C659	Jiricka	58.928	58661	CLUSTER598	1	Jr-28jun17-C659	58661	-	-	23	0	0	13.82	0	0	0	0	0	0	0	0	0	0	0	0	0	0	0	0	0	0	0	0
Jr-28jun17-C677	Jiricka	45.281	57846	CLUSTER99	3	Jr-11may16-C657	57846	-	-	23	1.72	17.71	1.64	0	0	0	0	0	0	0	0	0.02	0	0	0	0	0	0	0	0	0	0	0
Jr-28jun17-C684	Jiricka	58.111	57404	CLUSTER599	1	Jr-28jun17-C684	57404	-	-	23	0	0	0.64	0	0	0	0	0	0	0	0	0	0	0	0	0	0	0	0	0	0	0	0
Jr-28jun17-C685	Jiricka	50.469	57384	CLUSTER600	1	Jr-28jun17-C685	57384	Bacteria; p__Proteobacteria; c__Gammaproteobacteria; o__Betaproteobacteriales	trna	23	0	0	17.31	0.08	0.04	0	0	0	0	0	0	0.01	0	0	0	0	0	0	0	0	0	0	0
Jr-28jun17-C719	Jiricka	48.347	56082	CLUSTER601	1	Jr-28jun17-C719	56082	-	-	23	0	0	8.67	0.03	0.16	0	0	0	0	0	0	0	0	0	0	0	0	0	0	0	0	0	0
Jr-28jun17-C769	Jiricka	52.79	54349	CLUSTER602	1	Jr-28jun17-C769	54349	-	-	23	0	0	0.52	0	0	0	0	0	0	0	0	0	0	0	0	0	0	0	0	0	0	0	0
Jr-28jun17-C771	Jiricka	52.904	54208	CLUSTER603	1	Jr-28jun17-C771	54208	-	-	23	0	0	3.75	0	0	0	0	0	0	0	0	0	0	0	0	0	0	0	0	0	0	0	0
Jr-28jun17-C81	Jiricka	38.024	170274	CLUSTER604	1	Jr-28jun17-C81	170274	Bacteria; p__Proteobacteria	trna	23	3.25	0	1.4	0	1.25	0	0	0	0	0	0	0.02	0	0	0	0	0	0	0	0	0	0	0
Jr-28jun17-C815	Jiricka	61.441	52556	CLUSTER605	1	Jr-28jun17-C815	52556	-	-	23	0	0.06	41.79	0.07	0.14	0	0	0	0	0	0	0	0	0	0	0	0	0	0	0	0	0	0
Jr-28jun17-C84	Jiricka	38.416	166153	CLUSTER606	1	Jr-28jun17-C84	166153	Bacteria; p__Actinobacteriota; c__Actinobacteria; o__Nanopelagicales; f__Nanopelagicaceae; g__Planktophila; s__	blastn	23	0	0	3	0	0	0	0	0	0	0	0	0	0	0	0	0	0	0	0	0	0	0	0
Jr-28jun17-C868	Jiricka	43.595	50221	CLUSTER309	2	Jr-28aug17-C719	50221	-	-	23	0	0	2.89	0.06	0.8	0	0	0	0	0	0	0.02	0	0	0	0	0	0	0	0	0	0	0
Jr-28jun17-C87	Jiricka	45.719	165508	CLUSTER607	1	Jr-28jun17-C87	165508	-	-	23	0	0	0.31	0	0	0	0	0	0	0	0	0	0	0	0	0	0	0	0	0	0	0	0
Jr-28jun17-C88	Jiricka	39.96	164173	CLUSTER608	1	Jr-28jun17-C88	164173	-	-	23	0	0	0.7	0	0	0	0	0	0	0	0	0	0	0	0	0	0	0	0	0	0	0	0
Jr-28jun17-C889	Jiricka	44.895	49360	CLUSTER243	2	Jr-25may17-C586	49360	-	-	23	0	4.52	0.66	0	0.06	0	0	0	0	0	0	0	0	0	0	0	0	0	0	0	0	0	0
Jr-28jun17-C93	Jiricka	43.811	159482	CLUSTER609	1	Jr-28jun17-C93	159482	-	-	23	0	0	0.36	0	0.05	0	0	0	0	0	0	0	0	0	0	0	0	0	0	0	0	0	0
Jr-7aug17-C1000	Jiricka	42.131	49643	CLUSTER610	1	Jr-7aug17-C1000	49643	-	-	23	0	0	11.2	44.12	34	0	0	0	0	0	0	0	0	0	0	0	0	0	0	0	0	0	0
Jr-7aug17-C1066	Jiricka	43.262	47478	CLUSTER611	1	Jr-7aug17-C1066	47478	-	-	21.5	0	0	0	2.39	2	0	0	0	0	0	0	0	0	0	0	0	0	0	0	0	0	0	0
Jr-7aug17-C108	Jiricka	34.921	161037	CLUSTER612	1	Jr-7aug17-C108	161037	Bacteria; p__Bdellovibrionota; c__Bacteriovoracia; o__Bacteriovoracales; f__Bacteriovoracaceae; g__UBA4096; s__	tmrna	21.5	0	0	0	0.42	8.04	0	0	0	0	0	0	0	0	0	0	0	0	0	0	0	0	0	0
Jr-7aug17-C1100	Jiricka	39.47	46212	CLUSTER613	1	Jr-7aug17-C1100	46212	-	-	21.5	0	0	0	0.27	1.36	0	0	0	0	0	0	0	0	0	0	0	0	0	0	0	0	0	0
Jr-7aug17-C1203	Jiricka	41.594	44105	CLUSTER614	1	Jr-7aug17-C1203	44105	-	-	21.5	0	0	0	0.77	1.5	0	0	0	0	0	0	0	0	0	0	0	0	0	0	0	0	0	0
Jr-7aug17-C1292	Jiricka	45.689	42222	CLUSTER615	1	Jr-7aug17-C1292	42222	-	-	21.5	0	0	0	0.23	0.07	0	0	0	0	0	0	0	0	0	0	0	0	0	0	0	0	0	0
Jr-7aug17-C1405	Jiricka	58.63	40421	CLUSTER264	2	Jr-7aug17-C1405	40421	-	-	21.5	0	0	0	2	4.02	0	0	0	0	0	0	0	0	0	0	0	0	0	0	0	0	0	0
Jr-7aug17-C1436	Jiricka	45.066	40068	CLUSTER616	1	Jr-7aug17-C1436	40068	-	-	21.5	0.09	0.05	0.04	0.22	0.16	0	0	0	0	0	0	0	0	0	0	0	0	0	0	0	0	0	0
Jr-7aug17-C1539	Jiricka	39.951	38462	CLUSTER617	1	Jr-7aug17-C1539	38462	-	-	21.5	0.08	0	0	0.22	0.17	0	0	0	0	0	0	0	0	0	0	0	0	0	0	0	0	0	0
Jr-7aug17-C16	Jiricka	36.034	368193	CLUSTER618	1	Jr-7aug17-C16	368193	Bacteria; p__Proteobacteria; c__Gammaproteobacteria; o__Betaproteobacteriales; f__Burkholderiaceae; g__; s__	trna,blastn	21.5	0	0	0.29	0.37	0.73	0	0	0	0	0	0	0	0	0	0	0	0	0	0	0	0	0	0
Jr-7aug17-C1628	Jiricka	39.243	37212	CLUSTER41	5	Jr-11may16-C1502	37212	-	-	21.5	0.39	0.13	0.08	0.69	0.77	0	0	0.25	0.08	0.2	0	0.04	0	0	0	0.36	0.11	0.11	0.14	0.07	0.05	0.16	0.07
Jr-7aug17-C1631	Jiricka	43.797	37190	CLUSTER619	1	Jr-7aug17-C1631	37190	-	-	21.5	0	0	0	19.44	19.66	0	0	0	0	0	0	0	0	0	0	0	0	0	0	0	0	0	0
Jr-7aug17-C1655	Jiricka	40.473	36847	CLUSTER64	4	Jr-28aug17-C1211	36847	-	-	21.5	1.68	0.49	0.3	3.79	2.76	0	0	0.09	0.07	0.11	0.04	0.04	0	0	0	0.11	0	0	0.06	0.04	0	0.08	0
Jr-7aug17-C1657	Jiricka	41.512	36828	CLUSTER620	1	Jr-7aug17-C1657	36828	-	-	21.5	0	0	0	4.99	13.08	0	0	0	0	0	0	0	0	0	0	0	0	0	0	0	0	0	0
Jr-7aug17-C1688	Jiricka	44.261	36384	CLUSTER276	2	Jr-28aug17-C1263	36384	-	-	21.5	0	0	0	0.42	56.09	0	0	0	0	0	0	0	0	0	0	0	0	0	0	0	0	0	0
Jr-7aug17-C1690	Jiricka	40.968	36375	CLUSTER211	2	Jr-28aug17-C1264	36375	-	-	21.5	0	0	0.52	1.28	2.76	0	0	0	0	0	0	0	0	0	0	0	0	0	0	0	0	0	0
Jr-7aug17-C1693	Jiricka	40.695	36312	CLUSTER621	1	Jr-7aug17-C1693	36312	-	-	21.5	0	0	0	0.36	0.37	0	0	0	0	0	0	0	0	0	0	0	0	0	0	0	0	0	0
Jr-7aug17-C1705	Jiricka	35.376	36160	CLUSTER622	1	Jr-7aug17-C1705	36160	-	-	21.5	0.19	0.09	0.05	0.38	0.33	0	0	0	0	0	0	0.01	0	0	0	0	0	0	0	0.01	0	0	0
Jr-7aug17-C1718	Jiricka	53.777	35997	CLUSTER623	1	Jr-7aug17-C1718	35997	-	-	21.5	0	0	0	0.3	3.74	0	0	0	0	0	0	0	0	0	0	0	0	0	0	0	0	0	0
Jr-7aug17-C1779	Jiricka	45.399	35210	CLUSTER624	1	Jr-7aug17-C1779	35210	-	-	21.5	0	0	0	0.35	0.34	0	0	0	0	0	0	0	0	0	0	0	0	0	0	0	0	0	0
Jr-7aug17-C1802	Jiricka	36.115	34919	CLUSTER200	2	Jr-28aug17-C1369	34919	-	-	21.5	0.11	0	0	0.23	0.3	0	0	0	0	0	0	0	0	0	0	0	0	0	0	0	0	0	0
Jr-7aug17-C1805	Jiricka	37.313	34905	CLUSTER227	2	Jr-28aug17-C1371	34911	Bacteria; p__Proteobacteria; c__Gammaproteobacteria; o__Betaproteobacteriales; f__Burkholderiaceae; g__Polynucleobacter; s__	blastn	21.5	0.27	0.05	0	0.27	0.23	0	0	0	0	0	0	0	0	0	0	0	0	0	0	0.01	0	0	0
Jr-7aug17-C1844	Jiricka	39.767	34607	CLUSTER182	2	Jr-28aug17-C1392	34607	-	-	21.5	0.07	0	0	0.31	0.38	0	0	0	0	0	0	0	0	0	0	0	0	0	0	0	0	0	0
Jr-7aug17-C1939	Jiricka	28.031	33449	CLUSTER625	1	Jr-7aug17-C1939	33449	-	-	21.5	0	0	0	13.83	0.43	0	0	0	0	0	0	0	0	0	0	0	0	0	0	0	0	0	0
Jr-7aug17-C2011	Jiricka	46.35	32703	CLUSTER626	1	Jr-7aug17-C2011	32703	-	-	21.5	0	0	0	0.39	0.24	0	0	0	0	0	0	0	0	0	0	0	0	0	0	0	0	0	0
Jr-7aug17-C276	Jiricka	41.196	100809	CLUSTER627	1	Jr-7aug17-C276	100809	-	-	21.5	0	0	0	0.38	0.29	0	0	0	0	0	0	0	0	0	0	0	0	0	0	0	0	0	0
Jr-7aug17-C671	Jiricka	53.515	62085	CLUSTER628	1	Jr-7aug17-C671	62085	-	-	21.5	0	0.04	0.18	0.3	0.54	0	0	0	0	0	0	0	0	0	0	0	0	0	0	0	0	0	0
Jr-7aug17-C695	Jiricka	49.432	60647	CLUSTER629	1	Jr-7aug17-C695	60647	-	-	21.5	0	0	0.09	0.34	0.21	0	0	0	0	0	0	0	0	0	0	0	0	0	0	0	0	0	0
Jr-7aug17-C72	Jiricka	46.914	188384	CLUSTER283	2	Jr-28aug17-C71	188432	-	-	21.5	0	0	0	0.33	0.48	0	0	0	0	0	0	0	0	0	0	0	0	0	0	0	0	0	0
Jr-7aug17-C766	Jiricka	56.938	58162	CLUSTER257	2	Jr-28aug17-C557	58162	-	-	21.5	0.13	0	0	34.01	0.97	0	0	0	0	0	0	0	0	0	0	0	0	0	0	0	0	0	0
Kalamas-s1-12Nov21-C35	Kalamas	59.284	51923	CLUSTER630	1	Kalamas-s1-12Nov21-C35	51923	-	-	21.5	0	0	0	0	0	0	0	0	0	0	0	0	0	0	0	0	0	0	0	0	0	0	0
Kalamas-s1-12Nov21-C36	Kalamas	60.252	51429	CLUSTER631	1	Kalamas-s1-12Nov21-C36	51429	-	-	-	0	0	0	0	0	0	0	0	0	0	0	0	0	0	0	0	0	0	0	0	0	0	0
Kalamas-s1-12Nov21-C49	Kalamas	42.103	42629	CLUSTER632	1	Kalamas-s1-12Nov21-C49	42629	-	-	-	0	0	0	0	0	0	0	0	0	0	0	0	0	0	0	0	0	0	0	0	0	0	0
Kalamas-s1-12Nov21-C50	Kalamas	35.975	42519	CLUSTER633	1	Kalamas-s1-12Nov21-C50	42519	-	-	-	0	0	0	0	0	0	0	0	0	0	0	0	0	0	0	0	0	0	0	0	0	0	0
Kalamas-s1-12Nov21-C52	Kalamas	57.56	41916	CLUSTER634	1	Kalamas-s1-12Nov21-C52	41916	-	-	-	0	0	0	0	0	0	0	0	0	0	0	0	0	0	0	0	0	0	0	0	0	0	0
Kalamas-s1-12Nov21-C67	Kalamas	45.224	39196	CLUSTER279	2	Kalamas-s1-12Nov21-C67	39196	-	-	-	0	0	0	0	0	0	0	0	0	0	0	0	0	0	0	0	0	0	0	0	0	0	0
Kalamas-s1-12Nov21-C70	Kalamas	34.888	38111	CLUSTER635	1	Kalamas-s1-12Nov21-C70	38111	-	-	-	0	0	0	0	0	0	0	0	0	0	0	0	0	0	0	0	0	0	0	0	0	0	0
Kalamas-s1-13Feb26-C10	Kalamas	44.596	36553	CLUSTER636	1	Kalamas-s1-13Feb26-C10	36553	Bacteria; p__Proteobacteria	trna	-	0	0	0	0	0	0	0	0	0	0	0	0	0	0	0	0	0	0	0	0	0	0	0
Kalamas-s1-13Feb26-C14	Kalamas	40.426	35272	CLUSTER637	1	Kalamas-s1-13Feb26-C14	35272	-	-	-	0	0	0	0	0	0	0	0	0	0	0	0	0	0	0	0	0	0	0	0	0	0	0
Kalamas-s1-13Feb26-C16	Kalamas	45.46	33896	CLUSTER638	1	Kalamas-s1-13Feb26-C16	33896	-	-	-	0	0	0	0	0	0	0	0	0	0	0	0	0	0	0	0	0	0	0	0	0	0	0
Kalamas-s1-13Feb26-C6	Kalamas	44.628	39332	CLUSTER122	3	Kalamas-s1-13Feb26-C6	39332	Bacteria; p__Verrucomicrobiota; c__Verrucomicrobiae; o__Opitutales; f__UBA953; g__UBA953; s__	trna	-	0	0	0	0	0	0	0	0	0	0	0	0	0	0	0	0	0	0	0	0	0	0	0
Kalamas-s2-12Nov21-C8	Kalamas	45.224	39196	CLUSTER279	2	Kalamas-s1-12Nov21-C67	39196	-	-	-	0	0	0	0	0	0	0	0	0	0	0	0	0	0	0	0	0	0	0	0	0	0	0
Kalamas-s2-13Feb26-C3	Kalamas	44.628	39332	CLUSTER122	3	Kalamas-s1-13Feb26-C6	39332	Bacteria; p__Verrucomicrobiota; c__Verrucomicrobiae; o__Opitutales; f__UBA953; g__UBA953; s__	trna	-	0	0	0	0	0	0	0	0	0	0	0	0	0	0	0	0	0	0	0	0	0	0	0
Kalamas-s2-13Feb26-C5	Kalamas	46.159	37958	CLUSTER639	1	Kalamas-s2-13Feb26-C5	37958	-	-	-	0	0	0	0	0	0	0	0	0	0	0	0.03	0	0	0	0	0	0	0	0	0	0	0
Kalamas-s3-12Nov21-C20	Kalamas	55.657	56873	CLUSTER640	1	Kalamas-s3-12Nov21-C20	56873	-	-	-	0	0	0	0	0	0	0	0	0	0	0	0	0	0	0	0	0	0	0	0	0	0	0
Kalamas-s3-13Feb26-C15	Kalamas	42.623	32548	CLUSTER641	1	Kalamas-s3-13Feb26-C15	32548	-	-	-	0	0	0	0	0	0	0	0	0	0	0	0	0	0	0	0	0	0	0	0	0	0	0
Kalamas-s3-13Feb26-C5	Kalamas	44.628	39332	CLUSTER122	3	Kalamas-s1-13Feb26-C6	39332	Bacteria; p__Verrucomicrobiota; c__Verrucomicrobiae; o__Opitutales; f__UBA953; g__UBA953; s__	trna	-	0	0	0	0	0	0	0	0	0	0	0	0	0	0	0	0	0	0	0	0	0	0	0
Kalamas-s3-13Feb26-C6	Kalamas	44.096	38162	CLUSTER642	1	Kalamas-s3-13Feb26-C6	38162	Bacteria; p__Proteobacteria; c__Gammaproteobacteria; o__Betaproteobacteriales; f__Burkholderiaceae; g__Polynucleobacter; s__	trna	-	0	0	0	0	0	0	0	0	6.76	0	0	0.18	0	0	0	0	0	0	0	0	0	0	0
Klamath-Copco-CR160-12aug21-C70	Klamath	40.421	34037	CLUSTER643	1	Klamath-Copco-CR160-12aug21-C70	34037	-	-	-	0	0	0	0	0	0	0	0	0	0	0	0	0	0	0	0	0	0	0	0	0	0	0
Klamath-Copco-CR22-07sep19-C3259	Klamath	33.232	15521	CLUSTER644	1	Klamath-Copco-CR22-07sep19-C3259	15521	-	-	-	0	0	0	0	0	0	0	0	0	0	0	0	0	0	0	0	0	0	0	0	0	0	0
Klamath-Copco-CR22-07sep19-C347	Klamath	45.362	43587	CLUSTER645	1	Klamath-Copco-CR22-07sep19-C347	43587	-	-	-	0	0	0	0	0	0	0	0	0	0	0	0	0	0	0	0	0	0	0	0	0	0	0
Klamath-Copco-CR22-07sep19-C349	Klamath	55.294	43571	CLUSTER646	1	Klamath-Copco-CR22-07sep19-C349	43571	-	-	-	0	0	0	0	0	0	0	0	0	0	0	0	0	0	0	0	0	0	0	0	0	0	0
Klamath-Copco-CR22-07sep19-C3832	Klamath	50.892	14291	CLUSTER647	1	Klamath-Copco-CR22-07sep19-C3832	14291	-	-	-	0	0	0	0	0	0	0	0	0	0	0	0	0	0	0	0	0	0	0	0	0	0	0
Klamath-Copco-CR22-07sep19-C412	Klamath	48.939	40389	CLUSTER648	1	Klamath-Copco-CR22-07sep19-C412	40389	-	-	-	0	0	0	0	0	0	0	0	0	0	0	0	0	0	0	0	0	0	0	0	0	0	0
Klamath-Copco-CR22-07sep19-C436	Klamath	51.932	39286	CLUSTER649	1	Klamath-Copco-CR22-07sep19-C436	39286	Bacteria; p__Actinobacteriota	whiB	-	0	0	0	0	0	0	0	0	0	0	0	0	0	0	0	0	0	0	0	0	0	0	0
Klamath-Copco-CR22-07sep19-C466	Klamath	47.134	38081	CLUSTER650	1	Klamath-Copco-CR22-07sep19-C466	38081	-	-	-	0	0	0	0	0	0	0	0	0	0	0	0	0	0	0	0	0	0	0	0	0	0	0
Klamath-Copco-CR22-07sep19-C471	Klamath	57.757	37722	CLUSTER651	1	Klamath-Copco-CR22-07sep19-C471	37722	-	-	-	0	0	0	0	0	0	0	0	0	0	0	0	0	0	0	0	0	0	0	0	0	0	0
Klamath-Copco-CR22-07sep19-C514	Klamath	36.064	36493	CLUSTER652	1	Klamath-Copco-CR22-07sep19-C514	36493	-	-	-	0	0	0	0	0	0	0	0	0	0	0	0	0	0	0	0	0	0	0	0	0	0	0
Klamath-Copco-CR22-07sep19-C541	Klamath	60.591	35748	CLUSTER653	1	Klamath-Copco-CR22-07sep19-C541	35748	-	-	-	0	0	0	0	0	0	0	0	0	0	0	0	0	0	0	0	0	0	0	0	0	0	0
Klamath-Copco-CR22-07sep19-C557	Klamath	58.414	35320	CLUSTER654	1	Klamath-Copco-CR22-07sep19-C557	35320	-	-	-	0	0	0	0	0	0	0	0	0	0	0	0	0	0	0	0	0	0	0	0	0	0	0
Klamath-Copco-CR22-07sep19-C631	Klamath	44.704	33581	CLUSTER655	1	Klamath-Copco-CR22-07sep19-C631	33581	-	-	-	0	0	0	0	0	0	0	0	0	0	0	0	0	0	0	0	0	0	0	0	0	0	0
Klamath-Copco-CR22-07sep19-C762	Klamath	42.031	31027	CLUSTER656	1	Klamath-Copco-CR22-07sep19-C762	31027	-	-	-	0	0	0	0	0	0	0	0	0	0	0	0	0	0	0	0	0	0	0	0	0	0	0
Klamath-Copco-CR22-07sep19-C789	Klamath	56.516	30618	CLUSTER657	1	Klamath-Copco-CR22-07sep19-C789	30618	Bacteria; p__Actinobacteriota	whiB	-	0	0	0	0	0	0	0	0	0	0	0	0	0	0	0	0	0	0	0	0	0	0	0
Klamath-IronG-IR118-12nov28-C42	Klamath	39.803	31877	CLUSTER658	1	Klamath-IronG-IR118-12nov28-C42	31877	-	-	-	0	0	0	0	0	0	0	0	0	0	0	0	0	0	0	0	0	0	0	0	0	0	0
Klamath-IronG-IR118-12nov28-C6	Klamath	42.865	64796	CLUSTER659	1	Klamath-IronG-IR118-12nov28-C6	64796	Bacteria; p__Actinobacteriota; c__Actinobacteria; o__Nanopelagicales; f__Nanopelagicaceae; g__Planktophila; s__	blastn	-	0	0	0	0	0	0	0	0	0	0	0	0	0	0	0	0	0	0	0	0	0	0	0
Klamath-IronG-IR85-12jun30-C25	Klamath	64.9	42368	CLUSTER660	1	Klamath-IronG-IR85-12jun30-C25	42368	Bacteria; p__Cyanobacteriota; c__Cyanobacteriia; o__Synechococcales__A; f__Cyanobiaceae; g__Cyanobium; s__	trna	-	0	0	0	0	0	0	0	0	0	0	0	0	0	0	0	0	0	0	0	0	0	0	0
Klamath-IronG-IR85-12jun30-C27	Klamath	40.196	41882	CLUSTER661	1	Klamath-IronG-IR85-12jun30-C27	41882	-	-	-	0	0	0	0	0	0	0	0	0	0	0	0	0	0	0	0	0	0	0	0	0	0	0
Klamath-IronG-IR85-12jun30-C295	Klamath	50.209	14603	CLUSTER662	1	Klamath-IronG-IR85-12jun30-C295	14603	-	-	-	0	0	0	0	0	0	0	0	0	0	0	0	0	0	0	0	0	0	0	0	0	0	0
Klamath-IronG-IR85-12jun30-C32	Klamath	55.544	38904	CLUSTER663	1	Klamath-IronG-IR85-12jun30-C32	38904	-	-	-	0	0	0	0	0	0	0	0	0	0	0	0	0	0	0	0	0	0	0	0	0	0	0
Klamath-IronG-IR90-12jul25-C1	Klamath	32.921	219444	CLUSTER664	1	Klamath-IronG-IR90-12jul25-C1	219444	Bacteria; p__Verrucomicrobiota; c__Verrucomicrobiae; o__Opitutales; f__UBA953; g__UBA953; s__	trna	-	0	0	0	0	0	0	0	0	0	0	0	0	0	0	0	0	0	0	0	0	0	0	0
LBG-augE-C248	Biwa	45.514	15472	CLUSTER665	1	LBG-augE-C248	15472	-	-	-	0	0	0	0	0	0	0	0	0	0	0	0	0	0	0	0	0	0	0	0	0	0	0
LBG-augE-C4	Biwa	40.802	100548	CLUSTER666	1	LBG-augE-C4	100548	Bacteria; p__Actinobacteriota	whiB	-	0	0	0	0	0	0	0	0	0	0	0	0	0	0	0	0	0	0	0	0	0	0	0
LBG-augE-C79	Biwa	50.175	25718	CLUSTER667	1	LBG-augE-C79	25718	-	-	-	0	0	0	0	0	0	0	0	0	0	0	0	0	0	0	0	0	0	0	0	0	0	0
LBG-decH-C135	Biwa	45.863	37459	CLUSTER668	1	LBG-decH-C135	37459	-	-	-	0	0	0	0	0	0	0	0	0	0	0	0	0	0	0	0	0	0	0	0	0	0	0
LBG-decH-C73	Biwa	66.736	54456	CLUSTER79	4	LBG-decH-C73	54456	-	-	-	0	0	0	0	0	0	0	0	0	0	0	0	0	0	0	0	0	0	0	0	0	0	0
LBG-julE-C74	Biwa	48.185	37269	CLUSTER669	1	LBG-julE-C74	37269	-	-	-	0	0	0	0	0	0	0	0	0	0	0	0	0	0	0	0	0	0	0	0	0	0	0
LBG-julE-C75	Biwa	34.398	36865	CLUSTER670	1	LBG-julE-C75	36865	Bacteria; p__Bacteroidota; c__Bacteroidia; o__Chitinophagales; f__Chitinophagaceae; g__; s__	blastn	-	0	0	0	0	0	0	0	0	0	0	0	0	0	0	0	0	0	0	0	0	0	0	0
LBG-novH-C102	Biwa	66.736	54456	CLUSTER79	4	LBG-decH-C73	54456	-	-	-	0	0	0	0	0	0	0	0	0	0	0	0	0	0	0	0	0	0	0	0	0	0	0
LBG-novH-C211	Biwa	46.451	33192	CLUSTER671	1	LBG-novH-C211	33192	-	-	-	0	0	0	0	0	0	0	0	0	0	0	0	0	0	0	0	0	0	0	0	0	0	0
LBG-novH-C545	Biwa	41.614	15353	CLUSTER672	1	LBG-novH-C545	15353	-	-	-	0	0	0	0	0	0	0	0	0	0	0	0	0	0	0	0	0	0	0	0	0	0	0
LBG-octH-C20	Biwa	66.736	54456	CLUSTER79	4	LBG-decH-C73	54456	-	-	-	0	0	0	0	0	0	0	0	0	0	0	0	0	0	0	0	0	0	0	0	0	0	0
LBG-sepE-C34	Biwa	40.784	44272	CLUSTER673	1	LBG-sepE-C34	44272	-	-	-	0	0	0	0	0	0	0	0	0	0	0	0	0	0	0	0	0	0	0	0	0	0	0
LBG-sepE-C44	Biwa	53.074	38222	CLUSTER674	1	LBG-sepE-C44	38222	-	-	-	0	0	0	0	0	0	0	0	0	0	0	0	0	0	0	0	0	0	0	0	0	0	0
LBG-sepH-C11	Biwa	66.736	54456	CLUSTER79	4	LBG-decH-C73	54456	-	-	-	0	0	0	0	0	0	0	0	0	0	0	0	0	0	0	0	0	0	0	0	0	0	0
LBG-sepH-C42	Biwa	60.839	37221	CLUSTER675	1	LBG-sepH-C42	37221	-	-	-	0	0	0	0	0	0	0	0	0	0	0	0	0	0	0	0	0	0	0	0	0	0	0
mendota-10apr20-C4	Mendota	49.176	48095	CLUSTER1305	1	mendota-10apr20-C4	48095	Bacteria; p__Proteobacteria; c__Gammaproteobacteria; o__Betaproteobacteriales	trna	-	0	0	0	0	0	0	0	0	0	0	0	0	0	0	0	0	0	0	0	0	0	0	0
mendota-10jun15-C517	Mendota	46.614	14249	CLUSTER1306	1	mendota-10jun15-C517	14249	-	-	-	0	0	0	0	0	0	0	0	0	0	0	0	0	0	0	0	0	0	0	0	0	0	0
mendota-10jun15-C72	Mendota	34.441	30156	CLUSTER1307	1	mendota-10jun15-C72	30156	-	-	-	0	0	0	0	0	0	0	0	0	0	0	0	0	0	0	0	0	0	0	0	0	0	0
mendota-10oct29-C1	Mendota	34.163	111339	CLUSTER1308	1	mendota-10oct29-C1	111339	Bacteria; p__Actinobacteriota; c__Actinobacteria; o__Nanopelagicales; f__Nanopelagicaceae; g__Nanopelagicus; s__	whiB,trna,blastn	-	0	0	0	0	0	0	0	0	0	0	0	0	0	0	0	0	0	0	0	0	0	0	0
mendota-10oct29-C302	Mendota	47.517	15765	CLUSTER1309	1	mendota-10oct29-C302	15765	-	-	-	0	0	0	0	0	0	0	0	0	0	0	0	0	0	0	0	0	0	0	0	0	0	0
Michigan-95St-14aug05-C28	Michigan	52.605	48459	CLUSTER676	1	Michigan-95St-14aug05-C28	48459	-	-	-	0	0	0	0	0	0	0	0	0	0	0	0	0	0	0	0	0	0	0	0	0	0	0
Michigan-95St-14aug05-C57	Michigan	58.315	35195	CLUSTER677	1	Michigan-95St-14aug05-C57	35195	-	-	-	0	0	0	0	0	0	0	0	0	0	0	0	0	0	0	0	0	0	0	0	0	0	0
Michigan-95St-14jul22-C58	Michigan	36.134	30315	CLUSTER678	1	Michigan-95St-14jul22-C58	30315	-	-	-	0	0	0	0	0	0	0	0	0	0	0	0	0	0	0	0	0	0	0	0	0	0	0
Michigan-95St-14jun10-C1	Michigan	54.925	65762	CLUSTER166	3	Michigan-95St-14jun10-C1	65762	-	-	-	0	0	0	0	0	0	0	0	0	0	0	0	0	0	0	0	0	0	0	0	0	0	0
Michigan-Mon-14jun10-C8	Michigan	54.925	65762	CLUSTER166	3	Michigan-95St-14jun10-C1	65762	-	-	-	0	0	0	0	0	0	0	0	0	0	0	0	0	0	0	0	0	0	0	0	0	0	0
Michigan-Mon-14jun24-C8	Michigan	37.826	29789	CLUSTER679	1	Michigan-Mon-14jun24-C8	29789	-	-	-	0	0	0	0	0	0	0	0	0	0	0	0	0	0	0	0	0	0	0	0	0	0	0
Michigan-Wilm-14aug05-C2	Michigan	54.924	65762	CLUSTER166	3	Michigan-95St-14jun10-C1	65762	-	-	-	0	0	0	0	0	0	0	0	0	0	0	0	0	0	0	0	0	0	0	0	0	0	0
Michigan-Wilm-14jul08-C1	Michigan	38.077	29724	CLUSTER680	1	Michigan-Wilm-14jul08-C1	29724	-	-	-	0	0	0	0	0	0	0	0	0	0	0	0	0	0	0	0	0	0	0	0	0	0	0
neagh-14apr28-C11	Neagh	50.664	35854	CLUSTER114	3	neagh-14apr28-C11	35854	-	-	-	0	0	0	0	0	0	0	0	0	0	0	0	0	0	0	0	0	0	0	0	0	0	0
neagh-14apr28-C12	Neagh	40.568	35099	CLUSTER218	2	neagh-14apr28-C12	35099	-	-	-	0	0	0	0	0	0	0	0	0	0	0	0.08	0	0	0	0	0	0	0	0	0	0	0
neagh-14apr28-C15	Neagh	57.806	34467	CLUSTER212	2	neagh-14apr28-C15	34467	-	-	-	0	0	0	0	0	0	0	0	0	0	0	0	0	0	0	0	0	0	0	0	0	0	0
neagh-14apr28-C3	Neagh	53.351	55834	CLUSTER229	2	neagh-14apr28-C3	55834	-	-	-	0	0	0	0	0	0	0	0	0	0	0	0	0	0	0	0	0	0	0	0	0	0	0
neagh-14apr28-C4	Neagh	52.712	54796	CLUSTER1310	1	neagh-14apr28-C4	54796	-	-	-	0	0	0	0	0	0	0	0	0	0	0	0	0	0	0	0	0	0	0	0	0	0	0
neagh-14apr28-C8	Neagh	43.119	37802	CLUSTER275	2	neagh-14apr28-C8	37802	-	-	-	0	0	0	0	0	0	0	0	0	0	0	0	0	0	0	0	0	0	0	0	0	0	0
neagh-1pW-C11	Neagh	52.611	36534	CLUSTER236	2	neagh-1pW-C11	36534	-	-	-	0	0	0	0	0	0	0	0	0	0	0	0	0	0	0	0	0	0	0	0	0	0	0
neagh-1pW-C16	Neagh	57.803	34467	CLUSTER212	2	neagh-14apr28-C15	34467	-	-	-	0	0	0	0	0	0	0	0	0	0	0	0	0	0	0	0	0	0	0	0	0	0	0
neagh-1pW-C18	Neagh	37.865	32563	CLUSTER1311	1	neagh-1pW-C18	32563	-	-	-	0	0	0	0	0	0	0	0	0	0	0	0	0	0	0	0	0	0	0	0	0	0	0
neagh-1pW-C5	Neagh	52.387	54361	CLUSTER1312	1	neagh-1pW-C5	54361	-	-	-	0	0	0	0	0	0	0	0	0	0	0	0	0	0	0	0	0	0	0	0	0	0	0
neagh-1pW-C8	Neagh	49.819	42339	CLUSTER259	2	neagh-1pW-C8	42339	-	-	-	0	0	0	0	0	0	0	0	0	0	0	0	0	0	0	0	0	0	0	0	0	0	0
neagh-2pW-C4	Neagh	49.819	42339	CLUSTER259	2	neagh-1pW-C8	42339	-	-	-	0	0	0	0	0	0	0	0	0	0	0	0	0	0	0	0	0	0	0	0	0	0	0
neagh-2pW-C8	Neagh	52.75	37941	CLUSTER1313	1	neagh-2pW-C8	37941	-	-	-	0	0	0	0	0	0	0	0	0	0	0	0	0	0	0	0	0	0	0	0	0	0	0
neagh-3pW-C6	Neagh	50.664	35854	CLUSTER114	3	neagh-14apr28-C11	35854	-	-	-	0	0	0	0	0	0	0	0	0	0	0	0	0	0	0	0	0	0	0	0	0	0	0
neagh-3pW-C9	Neagh	49.976	33936	CLUSTER1314	1	neagh-3pW-C9	33936	-	-	-	0	0	0	0	0	0	0	0	0	0	0	0	0	0	0	0	0	0	0	0	0	0	0
neagh-4pW-C1	Neagh	53.351	55834	CLUSTER229	2	neagh-14apr28-C3	55834	-	-	-	0	0	0	0	0	0	0	0	0	0	0	0	0	0	0	0	0	0	0	0	0	0	0
neagh-4pW-C10	Neagh	43.282	32644	CLUSTER1315	1	neagh-4pW-C10	32644	-	-	-	0	0	0	0	0	0	0	0	0	0	0	0	0	0	0	0	0	0	0	0	0	0	0
neagh-4pW-C17	Neagh	44.001	25020	CLUSTER1316	1	neagh-4pW-C17	25020	-	-	-	0	0	0	0	0	0	0	0	0	0	0	0	0	0	0	0	0	0	0	0	0	0	0
neagh-4pW-C4	Neagh	43.119	37802	CLUSTER275	2	neagh-14apr28-C8	37802	-	-	-	0	0	0	0	0	0	0	0	0	0	0	0	0	0	0	0	0	0	0	0	0	0	0
neagh-4pW-C6	Neagh	52.611	36534	CLUSTER236	2	neagh-1pW-C11	36534	-	-	-	0	0	0	0	0	0	0	0	0	0	0	0	0	0	0	0	0	0	0	0	0	0	0
neagh-4pW-C8	Neagh	50.664	35854	CLUSTER114	3	neagh-14apr28-C11	35854	-	-	-	0	0	0	0	0	0	0	0	0	0	0	0	0	0	0	0	0	0	0	0	0	0	0
neagh-4pW-C9	Neagh	40.562	35099	CLUSTER218	2	neagh-14apr28-C12	35099	-	-	-	0	0	0	0	0	0	0	0	0	0	0	0.08	0	0	0	0	0	0	0	0	0	0	0
neagh-5pW-C1	Neagh	51.033	140222	CLUSTER1317	1	neagh-5pW-C1	140222	-	-	-	0	0	0	0	0	0	0	0	0	0	0	0	0	0	0	0	0	0	0	0	0	0	0
neagh-6pW-C1	Neagh	47.866	54751	CLUSTER1318	1	neagh-6pW-C1	54751	-	-	-	0	0	0	0	0	0	0	0	0	0	0	0.07	0	0	0	0	0	0	0	0	0	0	0
neagh-7pW-C12	Neagh	52.566	36697	CLUSTER1319	1	neagh-7pW-C12	36697	-	-	-	0	0	0	0	0	0	0	0	0	0	0	0	0	0	0	0	0	0	0	0	0	0	0
neagh-7pW-C15	Neagh	50.648	35640	CLUSTER242	2	neagh-7pW-C15	35640	-	-	-	0	0	0	0	0	0	0	0	0	0	0	0	0	0	0	0	0	0	0	0	0	0	0
neagh-7pW-C27	Neagh	40.573	29576	CLUSTER1320	1	neagh-7pW-C27	29576	-	-	-	0	0	0	0	0	0	0	0	0	0	0	0	0	0	0	0	0	0	0	0	0	0	0
neagh-8pW-C16	Neagh	33.904	36370	CLUSTER1321	1	neagh-8pW-C16	36370	-	-	-	0	0	0	0	0	0	0	0	0	0	0	0	0	0	0	0	0	0	0	0	0	0	0
neagh-8pW-C17	Neagh	50.645	35640	CLUSTER242	2	neagh-7pW-C15	35640	-	-	-	0	0	0	0	0	0	0	0	0	0	0	0	0	0	0	0	0	0	0	0	0	0	0
neagh-8pW-C22	Neagh	45.591	33237	CLUSTER1322	1	neagh-8pW-C22	33237	-	-	-	0	0	0	0	0	0	0	0	0	0	0	0	0	0	0	0	0	0	0	0	0	0	0
neagh-8pW-C35	Neagh	40.322	30326	CLUSTER1323	1	neagh-8pW-C35	30326	-	-	-	0	0	0	0	0	0	0	0	0	0	0	0	0	0	0	0	0	0	0	0	0	0	0
neagh-8pW-C39	Neagh	39.635	28813	CLUSTER1324	1	neagh-8pW-C39	28813	-	-	-	0	0	0	0	0	0	0	0	0	0	0	0	0	0	0	0	0	0	0	0	0	0	0
neagh-9pW-C11	Neagh	55.048	36532	CLUSTER1325	1	neagh-9pW-C11	36532	-	-	-	0	0	0	0	0	0	0	0	0	0	0	0	0	0	0	0	0	0	0	0	0	0	0
neagh-9pW-C12	Neagh	46.824	36398	CLUSTER1326	1	neagh-9pW-C12	36398	-	-	-	0	0	0	0	0	0	0	0	0	0	0	0	0	0	0	0	0	0	0	0	0	0	0
neagh-9pW-C14	Neagh	49.373	35825	CLUSTER1327	1	neagh-9pW-C14	35825	-	-	-	0	0	0	0	0	0	0	0	0	0	0	0	0	0	0	0	0	0	0	0	0	0	0
neagh-9pW-C15	Neagh	31.407	33782	CLUSTER1328	1	neagh-9pW-C15	33782	-	-	-	0	0	0	0	0	0	0	0	0	0	0	0	0	0	0	0	0	0	0	0	0	0	0
neagh-9pW-C21	Neagh	38.949	31297	CLUSTER1329	1	neagh-9pW-C21	31297	-	-	-	0	0	0	0	0	0	0	0	0	0	0	0	0	0	0	0	0	0	0	0	0	0	0
neagh-9pW-C29	Neagh	36.086	29665	CLUSTER1330	1	neagh-9pW-C29	29665	-	-	-	0	0	0	0	0	0	0	0	0	0	0	0	0	0	0	0	0	0	0	0	0	0	0
Ontario-ED-12aug09-C1	Ontario	47.087	48236	CLUSTER681	1	Ontario-ED-12aug09-C1	48236	-	-	-	0	0	0	0	0	0	0	0	0	0	0	0	0	0	0	0	0	0	0	0	0	0	0
Ontario-QRVD-12aug09-C1	Ontario	50.755	34105	CLUSTER682	1	Ontario-QRVD-12aug09-C1	34105	-	-	-	0	0	0	0	0	0	0	0	0	0	0	0	0	0	0	0	0	0	0	0	0	0	0
RE-14apr17-C1019	Rimov-E	44.007	31143	CLUSTER310	2	RE-14apr17-C1019	31143	-	-	9.4	0	0	0	0	0	0	0	0	0	0	0.76	0.41	0	0	0	0	0	0	0	0.07	0	0.09	0.06
RE-14apr17-C1089	Rimov-E	56.484	30258	CLUSTER238	2	RE-14apr17-C1089	30258	-	-	9.4	0	0	0	0	0	0.39	1.59	0.05	0	0	0.3	0.06	0	0	0	0.15	0	0	0	0	0	0	0
RE-14apr17-C1126	Rimov-E	36.805	29762	CLUSTER683	1	RE-14apr17-C1126	29762	-	-	9.4	0	0	0	0	0	0	0	0.13	0	0	2.74	1.08	0	0	0	0	0	0	0	0.04	0	0.05	0.05
RE-14apr17-C1134	Rimov-E	37.418	29601	CLUSTER684	1	RE-14apr17-C1134	29601	-	-	9.4	0	0	0	0	0	0	0	0	0	0	1.01	0.41	0	0	0	0	0	0	0	0.02	0	0	0
RE-14apr17-C1175	Rimov-E	34.914	29189	CLUSTER273	2	RE-14apr17-C1175	29189	-	-	9.4	0	0	0	0	0	0	0	0.11	0	0	0.41	0.14	0	0	0	0	0	0	0	0.01	0	0	0
RE-14apr17-C1183	Rimov-E	61.191	29104	CLUSTER146	3	RE-14apr17-C1183	29104	Bacteria; p__Actinobacteriota; c__Actinobacteria; o__Nanopelagicales; f__S36-B12; g__; s__	whiB,crispr	9.4	0	0	0	0	0	0	0	0	0	0	2.02	0.63	0.06	0	0	0	0	0	7.04	8.37	1.64	7.1	3.29
RE-14apr17-C1286	Rimov-E	41.407	28024	CLUSTER270	2	RE-14apr17-C1286	28024	-	-	9.4	0	0	0	0	0	0	0	0	0	0	0.26	0.59	0	0	0	0	0	0	0	0.02	0	0	0
RE-14apr17-C227	Rimov-E	41.563	57399	CLUSTER685	1	RE-14apr17-C227	57399	-	-	9.4	0	0	0	0	0	0	0	2.15	0	0	0.6	1.48	0	0	0	0.16	0	0	0	0.06	0.07	0.15	0.17
RE-14apr17-C265	Rimov-E	30.089	54565	CLUSTER686	1	RE-14apr17-C265	54565	-	-	9.4	0	0	0	0	0	0	0	0	0	0	0.19	0.09	0	0	0	0	0	0	0	0	0	0	0
RE-14apr17-C2729	Rimov-E	54.15	19505	CLUSTER55	4	RE-14apr17-C2729	19505	-	-	9.4	0	0	0	0	0	0	0	1.27	0	0	0.43	0.48	0	0	0	0.82	0.48	0.29	1.03	0.6	0.49	1.02	0.8
RE-14apr17-C38	Rimov-E	37.519	104367	CLUSTER2	11	RH-15aug16-C333	104368	Bacteria; p__Actinobacteriota; c__Acidimicrobiia; o__Microtrichales; f__Ilumatobacteraceae; g__; s__	whiB,blastn	9.4	0	0	0	0	0	0	0.92	2.05	0	0.85	0.51	2.36	0	0	0	1.28	3.32	4.45	3.09	2.93	3.22	4.42	3.13
RE-14apr17-C410	Rimov-E	42.604	45937	CLUSTER19	6	RE-14apr17-C410	45937	-	-	9.4	0	0	0	0	0	0	0	0	0	0	1.16	1.2	0.06	0	0	0	0	0	3.67	1.73	0.72	3.14	1.5
RE-14apr17-C4422	Rimov-E	48.987	15402	CLUSTER103	3	RE-14apr17-C4422	15402	-	-	9.4	0	0	0	0	0	0	0	5	0	0	1.63	0.87	0	0	0	2.26	0.22	0.23	2.46	1.08	0.75	1.4	1.04
RE-14apr17-C465	Rimov-E	60.674	43610	CLUSTER687	1	RE-14apr17-C465	43610	-	-	9.4	0	0	0	0	0	0	0	0	0	0	1.27	0.52	0	0	0	0	0	0	0	0.03	0	0	0
RE-14apr17-C4966	Rimov-E	47.001	14521	CLUSTER12	7	RH-14apr17-C10761	14524	Bacteria; p__Actinobacteriota	whiB	9.4	0	0	0	0	0	0	0	0	0	0	1.15	1.7	0	0	0	0	0	0	1.43	11.32	11.52	19.9	12.93
RE-14apr17-C5092	Rimov-E	49.337	14334	CLUSTER85	4	RE-14apr17-C5092	14334	-	-	9.4	0	0	0	0	0	0	0	0	0	0	0.38	0.16	0	0	0	0	0	0	3.12	0.65	0.33	1.02	0.36
RE-14apr17-C521	Rimov-E	43.096	41616	CLUSTER190	2	RE-14apr17-C521	41616	-	-	9.4	0	0	0	0	0	0	0	0.11	0	0	0.47	2.2	0	0	0	0.06	0	0	0	0.08	0.08	0.13	0.3
RE-14apr17-C5287	Rimov-E	51.396	14075	CLUSTER688	1	RE-14apr17-C5287	14075	Bacteria; p__Actinobacteriota	whiB	9.4	0	0	0	0	0	0	0	0	0	0	0.43	2.97	0.13	0	0	0	0	0	0	0.13	0.17	0.34	0.39
RE-14apr17-C537	Rimov-E	53.699	41012	CLUSTER127	3	RE-14apr17-C537	41012	-	-	9.4	0	0	0	0	0	0	0	0	0	0	0.35	0.08	0	0	0	0	0	0	0.42	0.29	0.1	0.12	0.05
RE-14apr17-C567	Rimov-E	50.18	39916	CLUSTER28	6	RE-14apr17-C567	39916	-	-	9.4	0	0	0	0	0	0	0	0	0	0	0.27	0.12	0	0	0	0	0	0	2.27	1.12	0.74	2.16	0.84
RE-14apr17-C582	Rimov-E	50.495	39598	CLUSTER294	2	RE-14apr17-C582	39598	-	-	9.4	0	0	0	0	0	0.38	2.3	0.08	0	0	2.12	0.96	0	0	0	0.22	0	0	0	0.05	0	0.08	0.08
RE-14apr17-C610	Rimov-E	28.408	38852	CLUSTER689	1	RE-14apr17-C610	38852	-	-	9.4	0	0	0	0	0	0	0	0	0	0	1.11	0.58	0	0	0	0	0	0	0	0.04	0.05	0.07	0.08
RE-14apr17-C652	Rimov-E	55.148	37956	CLUSTER690	1	RE-14apr17-C652	37956	-	-	9.4	0	0	0	0	0	0	0	0	0	0	0.56	0.09	0	0	0	0	0	0	0	0.01	0	0	0
RE-14apr17-C658	Rimov-E	51.08	37860	CLUSTER102	3	RE-14apr17-C658	37860	-	-	9.4	0	0	0	0	0	0.1	0	0	0	0	4.91	1.41	0.11	0	0	0	0	0	0	0.15	0.06	0.16	0.11
RE-14apr17-C677	Rimov-E	47.685	37293	CLUSTER262	2	RE-14apr17-C677	37293	-	-	9.4	0	0	0	0	0	0	0	0	0	0	0.87	1.05	0	0	0	0	0	0	0	0.16	0.05	0.06	0
RE-14apr17-C693	Rimov-E	43.86	36899	CLUSTER302	2	RE-14apr17-C693	36899	-	-	9.4	0	0	0	0	0	0.62	0	0	0	0	0.31	2.43	0.2	0.4	0.12	0	0	0	1.58	0.62	0.3	0.51	0.21
RE-14apr17-C701	Rimov-E	28.613	36658	CLUSTER691	1	RE-14apr17-C701	36658	Bacteria; p__Bacteroidota; c__Bacteroidia; o__Flavobacteriales; f__Flavobacteriaceae; g__Flavobacterium; s__	blastn	9.4	0	0	0	0	0	0	0	0	0	0	0.32	0.08	0	0	0	0	0	0	0	0.03	0	0	0
RE-14apr17-C738	Rimov-E	61.003	35844	CLUSTER126	3	RE-14apr17-C738	35844	-	-	9.4	0	0	0	0	0	0	0	0	0	0.6	0.31	0.18	0	0	0	0	0	0.17	5.69	14.25	4.55	10.39	4.96
RE-14apr17-C748	Rimov-E	42.55	35727	CLUSTER692	1	RE-14apr17-C748	35727	-	-	9.4	0	0	0	0	0	0	0	0	0	0	1.11	2	0	0	0	0	0	0	0	0.09	0.08	0.15	0.17
RE-14apr17-C775	Rimov-E	43.769	35331	CLUSTER693	1	RE-14apr17-C775	35331	Bacteria; p__Proteobacteria; c__Gammaproteobacteria; o__Betaproteobacteriales; f__Burkholderiaceae; g__Limnohabitans; s__	blastn	9.4	0	0	0	0	0	0	0	0	0	0	3.02	2.45	0.26	0	0	0	0	0	8.89	2.51	1.09	3.23	1.3
RE-14apr17-C817	Rimov-E	42.568	34425	CLUSTER694	1	RE-14apr17-C817	34425	-	-	9.4	0	0	0	0	0	3.49	0	0	0	0	0.76	1.43	1.17	0.33	0	0	0	0	0	0.06	0	0.1	0.06
RE-14apr17-C866	Rimov-E	27.365	33543	CLUSTER695	1	RE-14apr17-C866	33543	-	-	9.4	0	0	0	0	0	0	0	0	0	0	107.65	2.5	0	0	0	0	0	0	0.49	0.13	0.17	0.22	0.26
RE-14apr17-C886	Rimov-E	30.863	33328	CLUSTER696	1	RE-14apr17-C886	33328	-	-	9.4	0	0	0	0	0	0	0	0	0	0.08	0.52	2.01	0.05	0.04	0	0	0	0.11	1.44	1.03	1.34	1.57	1.64
RE-14apr17-C908	Rimov-E	44.877	32912	CLUSTER167	3	RE-14apr17-C908	32912	Bacteria; p__Planctomycetota; c__Planctomycetes; o__Planctomycetales; f__Planctomycetaceae; g__; s__	trna	9.4	0	0	0	0	0	0	0.29	0.3	0	0.36	0.88	3.12	0	0	0	0.81	0.19	0.19	7.06	12.48	6.89	9.28	3.76
RE-15aug16-C1039	Rimov-E	60.588	36405	CLUSTER697	1	RE-15aug16-C1039	36405	-	-	9.4	0	0	0	0	0	0	0	0	1.36	0	0	0	0	0	0	0	0	0	0	0	0	0	0
RE-15aug16-C1060	Rimov-E	49.904	36053	CLUSTER698	1	RE-15aug16-C1060	36053	-	-	20.2	0	0	0	0	0	0	0	0	0.49	0	0	0	0	0.09	0	0	0	0	0	0	0	0	0
RE-15aug16-C1082	Rimov-E	70.389	35619	CLUSTER699	1	RE-15aug16-C1082	35619	Bacteria; p__Actinobacteriota; c__Acidimicrobiia; o__Microtrichales; f__Ilumatobacteraceae; g__; s__	whiB,trna,blastn	20.2	0	0	0	0	0	0	0	0	7.4	0.1	0	0	0	0	0.13	0	0	0	0	0	0	0	0
RE-15aug16-C1094	Rimov-E	56.414	35479	CLUSTER700	1	RE-15aug16-C1094	35479	-	-	20.2	0	0	0	0	0	0	0	0	0.63	0.11	0	0	0	0	0	0	0	0	0	0	0	0	0
RE-15aug16-C1097	Rimov-E	33.975	35456	CLUSTER701	1	RE-15aug16-C1097	35456	-	-	20.2	0	0	0	0	0	0	0	0	1.32	0	0	0	0	0	0	0	0	0	0	0	0	0	0
RE-15aug16-C1101	Rimov-E	55.742	35422	CLUSTER702	1	RE-15aug16-C1101	35422	-	-	20.2	0	0	0	0	0	0	0	0	0.95	0	0	0	0	0	0	0	0	0	0	0	0	0	0
RE-15aug16-C1110	Rimov-E	38.158	35301	CLUSTER703	1	RE-15aug16-C1110	35301	-	-	20.2	0	0	0	0	0	0	0	0	2.25	0.08	0	0	0	0	0	0	0	0	0	0	0	0	0
RE-15aug16-C1120	Rimov-E	58.449	35118	CLUSTER704	1	RE-15aug16-C1120	35118	Bacteria; p__Proteobacteria; c__Alphaproteobacteria	trna	20.2	0	0	0	0	0	0	0	0	0.79	0.07	0	0	0	0	0	0	0	0	0	0	0	0	0
RE-15aug16-C1170	Rimov-E	56.657	34409	CLUSTER305	2	RE-15aug16-C1170	34409	-	-	20.2	0	0	0	0	0	0.12	1.38	0.07	2.86	0.24	0	0.04	0	0	0	0.11	0	0	0	0.01	0	0	0
RE-15aug16-C1196	Rimov-E	38.356	34034	CLUSTER705	1	RE-15aug16-C1196	34034	-	-	20.2	0	0	0	0	0	0	0.07	0	2.61	0.09	0	0	0	0	0	0	0	0	0	0	0	0	0
RE-15aug16-C1203	Rimov-E	40.644	33914	CLUSTER106	3	RE-15aug16-C1203	33914	-	-	20.2	0	0	0	0	0	0.12	3.24	0.06	5.95	0.34	0	0	0	0	0	0.14	0.07	0	0	0	0	0	0
RE-15aug16-C1275	Rimov-E	34.553	32981	CLUSTER706	1	RE-15aug16-C1275	32981	-	-	20.2	0	0	0	0	0	0	0.23	0	0.7	0.11	0	0	0	0	0	0.09	0	0	0	0.01	0	0	0
RE-15aug16-C1366	Rimov-E	32.601	31588	CLUSTER707	1	RE-15aug16-C1366	31588	-	-	20.2	0	0	0	0	0	0.08	0	0	5.54	0	0	0	0	0	0	0	0	0	0	0	0	0	0
RE-15aug16-C138	Rimov-E	45.536	93522	CLUSTER196	2	RE-15aug16-C138	93522	Bacteria; p__Actinobacteriota	whiB	20.2	0	0	0	0	0	0.07	0.05	0	6.75	0	0	0	0	0.16	0.38	0	0	0	0	0	0	0	0
RE-15aug16-C146	Rimov-E	70.371	90966	CLUSTER708	1	RE-15aug16-C146	90966	-	-	20.2	0	0	0	0	0	0	0.07	0	7.62	0	0	0	0	0	0.08	0	0	0	0	0	0	0	0
RE-15aug16-C1816	Rimov-E	45.533	27578	CLUSTER709	1	RE-15aug16-C1816	27578	-	-	20.2	0	0	0	0	0	0	0	0	0.34	0	0	0	0	0	0	0	0	0	0	0	0	0	0
RE-15aug16-C2	Rimov-E	43.125	332139	CLUSTER710	1	RE-15aug16-C2	332139	Bacteria; p__Proteobacteria; c__Gammaproteobacteria; o__Betaproteobacteriales; f__Burkholderiaceae	blastn	20.2	0	0	0	0	0	0	0	0	3.88	0.12	0	0	0	0	0	0	0	0	0	0.01	0	0	0
RE-15aug16-C250	Rimov-E	58.388	70232	CLUSTER711	1	RE-15aug16-C250	70232	-	-	20.2	0	0	0	0	0	0	0	0	4.37	0	0	0	0	0	0	0	0	0	0	0	0	0	0
RE-15aug16-C356	Rimov-E	60.156	60566	CLUSTER712	1	RE-15aug16-C356	60566	-	-	20.2	0	0	0	0	0	0	0	0	0.76	0	0	0	0	0.18	0.15	0	0	0	0	0	0	0	0
RE-15aug16-C45	Rimov-E	30.471	154679	CLUSTER713	1	RE-15aug16-C45	154679	Bacteria; p__Bacteroidota; c__Bacteroidia	trna	20.2	0	0	0	0	0	0	0.23	0	1.41	0	0	0	0	0.29	0.07	0	0	0	0	0	0	0	0
RE-15aug16-C4622	Rimov-E	47.674	16529	CLUSTER714	1	RE-15aug16-C4622	16529	-	-	20.2	0	0	0	0	0	0	0	0	0.36	0	0	0	0	0	0	0	0	0	0	0	0	0	0
RE-15aug16-C4925	Rimov-E	44.228	15895	CLUSTER313	2	RE-15aug16-C4925	15895	-	-	20.2	0	0	0	0	0	0.33	22.85	0.34	0.21	0	0	0	0	0	0	1.08	0.1	0.2	0.04	0.02	0.03	0.06	0.04
RE-15aug16-C5808	Rimov-E	49.613	14478	CLUSTER715	1	RE-15aug16-C5808	14478	-	-	20.2	0	0	0	0	0	0	0	0	2.4	0.15	0	0	0	0	0	0	0	0	0	0	0	0	0
RE-15aug16-C5942	Rimov-E	52.909	14302	CLUSTER716	1	RE-15aug16-C5942	14302	-	-	20.2	0	0	0	0	0	0.1	0.54	0	6.69	1.69	0	0	0	0	0	0.08	0	0	0.14	0.03	0	0.04	0
RE-15aug16-C595	Rimov-E	46.115	47345	CLUSTER717	1	RE-15aug16-C595	47345	-	-	20.2	0	0	0	0	0	0	0	0	0.36	0	0	0	0	0.09	0	0	0	0	0	0	0	0	0
RE-15aug16-C614	Rimov-E	41.995	46610	CLUSTER718	1	RE-15aug16-C614	46610	-	-	20.2	0	0	0	0	0	0	0	0	5.1	0.07	0	0	0	0	0	0	0	0	0	0	0	0	0
RE-15aug16-C622	Rimov-E	39.849	46179	CLUSTER719	1	RE-15aug16-C622	46179	-	-	20.2	0	0	0	0	0	0.09	0.07	0	8.27	0	0	0	0	0	0	0	0	0	0	0	0	0	0
RE-15aug16-C649	Rimov-E	61.545	45256	CLUSTER213	2	RE-15aug16-C649	45256	Bacteria; p__Bacteroidota; c__Bacteroidia; o__Chitinophagales; f__Chitinophagaceae; g__; s__	blastn	20.2	0	0	0	0	0	0	1.28	0	0.62	0	0	0	0	0	0	0	0	0	0	0	0	0	0
RE-15aug16-C659	Rimov-E	53.935	45032	CLUSTER720	1	RE-15aug16-C659	45032	-	-	20.2	0	0	0	0	0	0	0	0	0.24	0	0	0	0	0	0	0	0	0	0	0	0	0	0
RE-15aug16-C665	Rimov-E	62.412	44876	CLUSTER721	1	RE-15aug16-C665	44876	-	-	20.2	0	0	0	0	0	0	0	0	2.85	0	0	0	0	0	0	0	0	0	0	0	0	0	0
RE-15aug16-C693	Rimov-E	35.808	44149	CLUSTER722	1	RE-15aug16-C693	44149	-	-	20.2	0	0	0	0	0	0	0.21	0	2.31	0.4	0	0	0	0	0	0	0	0	0.04	0.01	0	0	0
RE-15aug16-C700	Rimov-E	49.499	43987	CLUSTER723	1	RE-15aug16-C700	43987	-	-	20.2	0	0	0	0	0	0	0	0	1.26	0.15	0	0	0	0	0	0	0	0	0	0	0	0	0
RE-15aug16-C708	Rimov-E	53.245	43777	CLUSTER724	1	RE-15aug16-C708	43777	Bacteria; p__Proteobacteria; c__Alphaproteobacteria; o__Sphingomonadales; f__Sphingomonadaceae; g__Ga0077559; s__	blastn	20.2	0	0	0	0	0	0	0	0	2.54	0	0	0	0	0	0	0	0	0	0	0	0	0	0
RE-15aug16-C716	Rimov-E	64.748	43618	CLUSTER725	1	RE-15aug16-C716	43618	-	-	20.2	0	0	0	0	0	0	0	0	0.35	0	0	0	0	0.24	0.31	0	0	0	0	0	0	0	0
RE-15aug16-C720	Rimov-E	48.008	43518	CLUSTER726	1	RE-15aug16-C720	43518	-	-	20.2	0	0	0	0	0	0	0	0	0.6	0	0	0	0	0	0	0	0	0	0	0	0	0	0
RE-15aug16-C768	Rimov-E	66.192	41893	CLUSTER727	1	RE-15aug16-C768	41893	-	-	20.2	0	0	0	0	0	0	0	0	1.36	0	0	0	0	0	0	0	0	0	0	0	0	0	0
RE-15aug16-C771	Rimov-E	53.833	41764	CLUSTER728	1	RE-15aug16-C771	41764	Bacteria; p__Proteobacteria; c__Alphaproteobacteria; o__Rhizobiales; f__Beijerinckiaceae; g__; s__	trna,blastn	20.2	0	0	0	0	0	0	0	0	2.73	0	0	0	0	0	0	0	0	0	0	0	0	0	0
RE-15aug16-C835	Rimov-E	59.762	40238	CLUSTER729	1	RE-15aug16-C835	40238	-	-	20.2	0	0	0	0	0	0	0	0	5.4	0.13	0	0	0	0	0	0	0	0	0	0	0	0	0
RE-15aug16-C859	Rimov-E	52.639	39771	CLUSTER730	1	RE-15aug16-C859	39771	-	-	20.2	0	0	0	0	0	0	0	0	2.43	0	0	0	0	0	0.3	0	0	0	0	0	0	0	0
RE-15aug16-C865	Rimov-E	60.225	39676	CLUSTER731	1	RE-15aug16-C865	39676	-	-	20.2	0	0	0	0	0	0.09	0.75	0	10.47	0.29	0	0	0	0.25	2.87	0	0	0	0	0	0	0	0
RE-15aug16-C937	Rimov-E	41.178	38263	CLUSTER322	2	RE-15aug16-C937	38263	-	-	20.2	0	0	0	0	0	0	0.06	0	0.93	1.19	0	0.02	0.06	0.12	0.05	0	0	0.36	0.06	0.03	0	0.04	0.04
RE-15aug16-C964	Rimov-E	45.705	37694	CLUSTER732	1	RE-15aug16-C964	37694	-	-	20.2	0	0	0	0	0	0	0	0	0.54	0.06	0	0	0	0	0	0	0	0	0	0	0	0	0
RE-15aug16-C972	Rimov-E	47.473	37449	CLUSTER733	1	RE-15aug16-C972	37449	-	-	20.2	0	0	0	0	0	0	0	0	3.73	0.11	0	0	0	0	0	0	0	0	0	0	0	0	0
RE-15aug16-C988	Rimov-E	44.802	37273	CLUSTER274	2	RE-15aug16-C988	37273	-	-	20.2	0	0	0	0	0	0	0.11	0	1.37	0	0	0	0	0.81	0.27	0	0	0	0	0	0	0	0
RE-15aug16-C997	Rimov-E	57.011	37135	CLUSTER148	3	RE-18aug17-C1228	37279	-	-	20.2	0	0	0	0	0	0	2.29	0	3	0.06	0	0	0	10.47	6.83	0.1	0	0	0	0	0	0.27	0.06
RE-16jun15-C114	Rimov-E	53.076	58311	CLUSTER734	1	RE-16jun15-C114	58311	-	-	20.2	0	0	0	0	0	0.99	0.14	0	0	0	0	0	0	0	0	0	0	0	0	0	0	0	0
RE-16jun15-C177	Rimov-E	51.272	50129	CLUSTER30	5	RE-16jun15-C177	50129	Bacteria; p__Actinobacteriota	whiB	21.2	0	0	0	0	0	10.26	0.25	3.49	0.05	0.07	0	0.09	0	0	0	0.89	1.47	0.57	0.04	0.03	0.05	0.07	0.06
RE-16jun15-C19	Rimov-E	37.069	107331	CLUSTER735	1	RE-16jun15-C19	107331	Bacteria; p__Actinobacteriota	whiB,mycosin	21.2	0	0	0	0	0	0.77	0	0	0.22	0	0	0.07	0.16	0	0	0	0	0	0	0	0	0	0
RE-16jun15-C2204	Rimov-E	44.045	16885	CLUSTER736	1	RE-16jun15-C2204	16885	-	-	21.2	0	0	0	0	0	2.47	0	0	0	0	0	0	0	0	0	0	0	0	0	0	0	0	0
RE-16jun15-C28	Rimov-E	42.698	95782	CLUSTER737	1	RE-16jun15-C28	95782	Bacteria; p__Actinobacteriota	whiB	21.2	0	0	0	0	0	5.02	0.28	0	0	0	0	0.03	0	0.22	0	0	0	0	0	0	0	0	0
RE-16jun15-C2833	Rimov-E	49.365	14812	CLUSTER738	1	RE-16jun15-C2833	14812	-	-	21.2	0	0	0	0	0	1.9	0	0	0.29	0.7	0	0.05	0	0	0	0	0	0	0	0.04	0	0	0
RE-16jun15-C2852	Rimov-E	52.664	14771	CLUSTER739	1	RE-16jun15-C2852	14771	-	-	21.2	0	0	0	0	0	8.91	0.09	0	0.06	0	0	0	0	0	0	0	0	0	0	0	0	0	0
RE-16jun15-C2890	Rimov-E	50.75	14676	CLUSTER740	1	RE-16jun15-C2890	14676	Bacteria; p__Actinobacteriota	whiB	21.2	0	0	0	0	0	17.55	0.53	0	0.09	0	0	0	0	0	0	0.09	0	0	0	0	0	0	0
RE-16jun15-C299	Rimov-E	49.57	40547	CLUSTER741	1	RE-16jun15-C299	40547	-	-	21.2	0	0	0	0	0	1.87	0	0	0	0	0	0.01	0	0	0	0	0	0	0	0	0	0	0
RE-16jun15-C320	Rimov-E	51.185	39652	CLUSTER742	1	RE-16jun15-C320	39652	Bacteria; p__Actinobacteriota	whiB	21.2	0	0	0	0	0	11.26	0.08	0	0.05	0	0	0.03	0.21	0.27	0	0	0	0	0	0	0	0	0
RE-16jun15-C335	Rimov-E	35.732	39108	CLUSTER743	1	RE-16jun15-C335	39108	-	-	21.2	0	0	0	0	0	1.17	0.13	0	0	0	0	0	0	0	0	0	0	0	0	0	0	0	0
RE-16jun15-C344	Rimov-E	61.065	38564	CLUSTER744	1	RE-16jun15-C344	38564	Bacteria; p__Proteobacteria; c__Alphaproteobacteria	trna,blastn	21.2	0	0	0	0	0	0.46	0	0	0	0	0	0	0	0.19	0	0	0	0	0	0	0	0	0
RE-16jun15-C368	Rimov-E	34.609	37629	CLUSTER745	1	RE-16jun15-C368	37629	-	-	21.2	0	0	0	0	0	1.2	0	0	0	0	0	0	0	0	0	0	0	0	0	0	0	0	0
RE-16jun15-C373	Rimov-E	53.471	37579	CLUSTER746	1	RE-16jun15-C373	37579	-	-	21.2	0	0	0	0	0	20.48	0.5	0	0.19	0	0	0	0	0	0	0	0	0	0	0	0	0	0
RE-16jun15-C393	Rimov-E	45.063	36691	CLUSTER747	1	RE-16jun15-C393	36691	-	-	21.2	0	0	0	0	0	5.69	0	0	0	0	0	0	0	0	0	0	0	0	0	0	0	0	0
RE-16jun15-C394	Rimov-E	55.558	36675	CLUSTER748	1	RE-16jun15-C394	36675	-	-	21.2	0	0	0	0	0	4.76	0.09	0	0	0	0	0	0	0	0	0	0	0	0	0	0	0	0
RE-16jun15-C417	Rimov-E	58.689	35937	CLUSTER749	1	RE-16jun15-C417	35937	-	-	21.2	0	0	0	0	0	8.42	0.06	0	0.7	0	0	0	0	0	0	0	0	0	0	0	0	0	0
RE-16jun15-C421	Rimov-E	54.991	35824	CLUSTER750	1	RE-16jun15-C421	35824	-	-	21.2	0	0	0	0	0	7.76	1.27	1.56	0	4.39	0	0	0	0	0	4.96	1.38	1.59	3.34	4.5	0	4.66	0
RE-16jun15-C429	Rimov-E	59.301	35490	CLUSTER751	1	RE-16jun15-C429	35490	-	-	21.2	0	0	0	0	0	0.66	0	0	0	0	0	0	0	0	0	0	0	0	0	0	0	0	0
RE-16jun15-C436	Rimov-E	49.294	35418	CLUSTER752	1	RE-16jun15-C436	35418	-	-	21.2	0	0	0	0	0	0.91	0	0.09	0	0	0	0.32	0	0	0	0	0	0	0.08	0.05	0	0	0
RE-16jun15-C437	Rimov-E	50.912	35402	CLUSTER753	1	RE-16jun15-C437	35402	-	-	21.2	0	0	0	0	0	0.79	0	0	0	0	0	0	0	0	0	0	0	0	0	0	0	0	0
RE-16jun15-C444	Rimov-E	46.717	35105	CLUSTER754	1	RE-16jun15-C444	35105	-	-	21.2	0	0	0	0	0	8.72	0.1	0	0.37	0	0	0	0	0	0	0	0	0	0	0	0	0	0
RE-16jun15-C506	Rimov-E	48.089	33590	CLUSTER755	1	RE-16jun15-C506	33590	-	-	21.2	0	0	0	0	0	1.48	0	0	0	0	0	0	0	0	0	0	0	0	0	0	0	0	0
RE-16jun15-C507	Rimov-E	52.499	33580	CLUSTER756	1	RE-16jun15-C507	33580	-	-	21.2	0	0	0	0	0	1.11	0	0	0	0	0	0	0	0	0	0	0	0	0	0	0	0	0
RE-16jun15-C521	Rimov-E	53.904	33263	CLUSTER757	1	RE-16jun15-C521	33263	Bacteria; p__Proteobacteria; c__Gammaproteobacteria; o__Betaproteobacteriales; f__Gallionellaceae; g__; s__	trna,blastn	21.2	0	0	0	0	0	3.37	0	0	0	0	0	0	0	0	0	0	0	0	0	0	0	0	0
RE-16jun15-C524	Rimov-E	45.843	33185	CLUSTER758	1	RE-16jun15-C524	33185	-	-	21.2	0	0	0	0	0	0.7	0	0	0	0	0	0	0	0	0	0	0	0	0	0	0	0	0
RE-16jun15-C53	Rimov-E	49.099	76287	CLUSTER759	1	RE-16jun15-C53	76287	-	-	21.2	0	0	0	0	0	4.8	0	0	0	0	0	0.19	0.48	0.05	0	0	0	0	0	0	0	0	0
RE-16jun15-C542	Rimov-E	34.377	32772	CLUSTER760	1	RE-16jun15-C542	32772	-	-	21.2	0	0	0	0	0	2.37	0	0	0	0	0	0	0	0	0	0	0	0	0	0	0	0	0
RE-16jun15-C553	Rimov-E	34.397	32389	CLUSTER761	1	RE-16jun15-C553	32389	-	-	21.2	0	0	0	0	0	0.62	0	0	0	0	0	0	0	0	0	0	0	0	0	0	0	0	0
RE-16jun15-C560	Rimov-E	33.964	32208	CLUSTER762	1	RE-16jun15-C560	32208	-	-	21.2	0	0	0	0	0	0.91	0	0	0	0	0	0	0	0	0	0	0	0	0	0	0	0	0
RE-16jun15-C580	Rimov-E	27.098	31685	CLUSTER763	1	RE-16jun15-C580	31685	-	-	21.2	0	0	0	0	0	4.58	0	0	0	0	0	0.13	0	0	0	0	0	0	0.05	0.02	0	0	0
RE-16jun15-C585	Rimov-E	30.914	31458	CLUSTER764	1	RE-16jun15-C585	31458	-	-	21.2	0	0	0	0	0	0.64	0	0	0	0	0	0	0	0	0	0	0	0	0	0	0	0	0
RE-16jun15-C587	Rimov-E	41.85	31431	CLUSTER765	1	RE-16jun15-C587	31431	-	-	21.2	0	0	0	0	0	0.68	0	0	0	0	0	0	0	0	0	0	0	0	0	0	0	0	0
RE-16jun15-C645	Rimov-E	51.604	30104	CLUSTER766	1	RE-16jun15-C645	30104	-	-	21.2	0	0	0	0	0	0.94	0.17	0	0	0	0	0	0	0	0	0	0	0	0	0	0	0	0
RE-16jun15-C683	Rimov-E	43.833	29430	CLUSTER767	1	RE-16jun15-C683	29430	Bacteria; p__Bacteroidota; c__Bacteroidia; o__Flavobacteriales; f__Crocinitomicaceae; g__; s__	blastn	21.2	0	0	0	0	0	1.19	0	0	0	0	0	0	5.54	0	0	0	0	0	0	0	0	0	0
RE-16jun15-C788	Rimov-E	44.529	27849	CLUSTER768	1	RE-16jun15-C788	27849	-	-	21.2	0	0	0	0	0	1.3	0	0	0	0	0	0	0	0	0	0	0	0	0	0	0	0	0
RE-16jun15-C81	Rimov-E	55.81	66467	CLUSTER769	1	RE-16jun15-C81	66467	-	-	21.2	0	0	0	0	0	3.16	0	0	0	0	0	0.31	0.16	0.07	0	0	0	0	0	0	0	0	0
RE-16jun15-C830	Rimov-E	59.998	27316	CLUSTER770	1	RE-16jun15-C830	27316	-	-	21.2	0	0	0	0	0	3.87	0.9	0.12	0	0	0	0	0	0	0	0.32	0	0.09	0	0	0	0	0
RE-18aug17-C100	Rimov-E	46.572	159391	CLUSTER771	1	RE-18aug17-C100	159391	Bacteria; p__Proteobacteria; c__Alphaproteobacteria	blastn	21.2	0	0	0	0	0	0	0	0	0.15	0	0	0	0	0.09	14.09	0	0	0	0	0	0	0	0
RE-18aug17-C1001	Rimov-E	31.364	41276	CLUSTER772	1	RE-18aug17-C1001	41276	Bacteria; p__Proteobacteria; c__Alphaproteobacteria; o__Pelagibacterales; f__Pelagibacteraceae; g__Fonsibacter; s__	trna	24.01	0	0	0	0	0	0.17	0	0	0	0.18	0	0.02	0.09	3.25	0.65	0	0	0	0	0	0	0.06	0
RE-18aug17-C1043	Rimov-E	68.698	40451	CLUSTER773	1	RE-18aug17-C1043	40451	-	-	24.01	0	0	0	0	0	0	0	0	0	0	0	0	0	0	2.91	0	0	0	0	0	0	0	0
RE-18aug17-C1046	Rimov-E	57.888	40428	CLUSTER774	1	RE-18aug17-C1046	40428	-	-	24.01	0	0	0	0	0	0	0	0	4.35	0	0	0	0	0	8.83	0	0	0	0	0	0	0	0.04
RE-18aug17-C1051	Rimov-E	61.675	40391	CLUSTER775	1	RE-18aug17-C1051	40391	Bacteria; p__Proteobacteria; c__Alphaproteobacteria; o__Sphingomonadales; f__Sphingomonadaceae	trna	24.01	0	0	0	0	0	0	0	0	0	0	0	0	0	0	0.87	0	0	0	0	0	0	0	0
RE-18aug17-C1073	Rimov-E	61.804	40015	CLUSTER115	3	RE-18aug17-C1073	40015	-	-	24.01	0	0	0	0	0	0	0	0	0	0	0	0	0	12.02	5.83	0	0	0	0	0	0	0.69	0.13
RE-18aug17-C1080	Rimov-E	58.343	39861	CLUSTER776	1	RE-18aug17-C1080	39861	-	-	24.01	0	0	0	0	0	0	0	0	0	0	0	0	0	0	7.92	0	0	0	0	0	0	0	0
RE-18aug17-C1092	Rimov-E	45.491	39621	CLUSTER777	1	RE-18aug17-C1092	39621	-	-	24.01	0	0	0	0	0	0	0	0	0	0	0	0	0	0	0.36	0	0	0	0	0	0	0	0
RE-18aug17-C1127	Rimov-E	58.566	38929	CLUSTER778	1	RE-18aug17-C1127	38929	-	-	24.01	0	0	0	0	0	0	0	0	0	0	0	0	0	0	1.17	0	0	0	0	0	0	0	0
RE-18aug17-C1128	Rimov-E	43.1	38928	CLUSTER779	1	RE-18aug17-C1128	38928	Bacteria; p__Actinobacteriota	whiB	24.01	0	0	0	0	0	0	0	0	0	0	0	0	0	0	0.39	0	0	0	0	0	0	0	0
RE-18aug17-C1145	Rimov-E	42.979	38717	CLUSTER780	1	RE-18aug17-C1145	38717	-	-	24.01	0	0	0	0	0	0	0	0	0.06	0	0	0	0	0	1.05	0	0	0	0	0	0	0	0
RE-18aug17-C1178	Rimov-E	61.708	38073	CLUSTER781	1	RE-18aug17-C1178	38073	Bacteria; p__Proteobacteria; c__Alphaproteobacteria; o__Caulobacterales; f__Caulobacteraceae; g__Phenylobacterium; s__	blastn	24.01	0	0	0	0	0	0	0	0	0	0	0	0	0	0.65	6.72	0	0	0	0	0	0	0	0
RE-18aug17-C1207	Rimov-E	62.718	37586	CLUSTER782	1	RE-18aug17-C1207	37586	-	-	24.01	0	0	0	0	0	0	0	0	0	0	0	0	0	0	0.28	0	0	0	0	0	0	0	0
RE-18aug17-C1228	Rimov-E	57.067	37279	CLUSTER148	3	RE-18aug17-C1228	37279	-	-	24.01	0	0	0	0	0	0	2.29	0	3	0.06	0	0	0	10.46	6.82	0.1	0	0	0	0	0	0.27	0.06
RE-18aug17-C1299	Rimov-E	41.715	36385	CLUSTER324	2	RE-18aug17-C1299	36385	-	-	24.01	0	0	0	0	0	0	0.1	0	0.13	0	0	0	0	4.73	0.68	0	0	0	0	0	0	0.07	0
RE-18aug17-C130	Rimov-E	33.236	136934	CLUSTER783	1	RE-18aug17-C130	136934	Bacteria; p__Bdellovibrionota; c__; o__; f__; g__; s__	blastn	24.01	0	0	0	0	0	0	0	0	0	0	0	0	0	0	13.38	0	0	0	0	0	0	0	0.07
RE-18aug17-C1310	Rimov-E	69.993	36201	CLUSTER784	1	RE-18aug17-C1310	36201	-	-	24.01	0	0	0	0	0	0	0	0	0	0	0	0	0	0	2.35	0	0	0	0	0	0	0	0.04
RE-18aug17-C1323	Rimov-E	54.349	36058	CLUSTER785	1	RE-18aug17-C1323	36058	-	-	24.01	0	0	0	0	0	0	0	0	3.12	0.15	0	0	0	0	1.17	0	0	0	0	0	0	0	0
RE-18aug17-C1369	Rimov-E	51.234	35293	CLUSTER786	1	RE-18aug17-C1369	35293	-	-	24.01	0	0	0	0	0	0	0	0	0	0	0	0	0	0	0.57	0	0	0	0	0	0	0	0
RE-18aug17-C1417	Rimov-E	49.109	34625	CLUSTER228	2	RE-18aug17-C1417	34625	-	-	24.01	0	0	0	0	0	0	1.91	0	0.31	0.06	0	0	0	1.88	0.95	0.09	0	0	0	0	0	0	0
RE-18aug17-C1420	Rimov-E	46.563	34566	CLUSTER787	1	RE-18aug17-C1420	34566	-	-	24.01	0	0	0	0	0	0	0.12	0	0.44	0	0	0	0	0	4	0	0	0	0	0	0	0	0
RE-18aug17-C1425	Rimov-E	59.867	34625	CLUSTER788	1	RE-18aug17-C1425	34625	-	-	24.01	0	0	0	0	0	0	0	0	0	0	0	0	0	0.11	0.41	0	0	0	0	0	0	0	0
RE-18aug17-C1431	Rimov-E	60.944	34399	CLUSTER789	1	RE-18aug17-C1431	34399	-	-	24.01	0	0	0	0	0	0	0	0	0	0.16	0	0	0	0.13	1.36	0	0	0	0	0	0	0	0
RE-18aug17-C1448	Rimov-E	53.846	34218	CLUSTER790	1	RE-18aug17-C1448	34218	-	-	24.01	0	0	0	0	0	0	0	0	0	0	0	0	0	0	0.49	0	0	0	0	0	0	0	0
RE-18aug17-C1483	Rimov-E	47.393	33826	CLUSTER791	1	RE-18aug17-C1483	33826	Bacteria; p__Actinobacteriota	whiB	24.01	0	0	0	0	0	0	0	0	0	0	0	0	0	0	1.66	0	0	0	0	0	0	0	0
RE-18aug17-C1533	Rimov-E	51.47	33190	CLUSTER792	1	RE-18aug17-C1533	33190	-	-	24.01	0	0	0	0	0	0	0	0	0	0	0	0	0	0	0.56	0	0	0	0	0	0	0	0
RE-18aug17-C1541	Rimov-E	68.241	33084	CLUSTER793	1	RE-18aug17-C1541	33084	Bacteria; p__Proteobacteria	trna	24.01	0	0	0	0	0	0	0	0	0	0	0	0	0	0.19	1.83	0	0	0	0	0	0	0	0
RE-18aug17-C1545	Rimov-E	55.403	33027	CLUSTER794	1	RE-18aug17-C1545	33027	-	-	24.01	0	0	0	0	0	0	0	0	0	0	0	0	0	0	1.27	0	0	0	0	0	0	0	0
RE-18aug17-C1561	Rimov-E	43.684	32717	CLUSTER795	1	RE-18aug17-C1561	32717	-	-	24.01	0	0	0	0	0	0	0	0	0	0	0	0	0	0	4.98	0	0	0	0	0	0	0	0
RE-18aug17-C1695	Rimov-E	36.003	31236	CLUSTER796	1	RE-18aug17-C1695	31236	-	-	24.01	0	0	0	0	0	0	0	0	0	0	0	0	0	0	0.33	0	0	0	0	0	0	0	0
RE-18aug17-C1714	Rimov-E	37.604	31082	CLUSTER797	1	RE-18aug17-C1714	31082	-	-	24.01	0	0	0	0	0	0	0	0	0	0	0	0	0	0	1.04	0	0	0	0	0	0	0	0
RE-18aug17-C1884	Rimov-E	34.152	29222	CLUSTER798	1	RE-18aug17-C1884	29222	-	-	24.01	0	0	0	0	0	0	0	0	0	0	0	1.71	0	1.89	0.54	0	0	0	0	0	0	0	0
RE-18aug17-C1909	Rimov-E	35.216	29049	CLUSTER299	2	RE-18aug17-C1909	29049	-	-	24.01	0	0	0	0	0	0	0.12	0	0	0	0	0	0	1.62	3.83	0	0	0	0	0	0	0	0
RE-18aug17-C2107	Rimov-E	44.082	27435	CLUSTER799	1	RE-18aug17-C2107	27435	-	-	24.01	0	0	0	0	0	0	0	0	0.59	0	0	0	0	0	3.57	0	0	0	0	0	0	0	0
RE-18aug17-C249	Rimov-E	45.104	95620	CLUSTER208	2	RE-18aug17-C249	95620	Bacteria; p__Actinobacteriota	whiB	24.01	0	0	0	0	0	0	0	0	0.19	0.09	0	0	0.41	4.11	0.87	0	0	0	0	0	0	0.06	0
RE-18aug17-C258	Rimov-E	45.536	93522	CLUSTER196	2	RE-15aug16-C138	93522	Bacteria; p__Actinobacteriota	whiB	24.01	0	0	0	0	0	0.07	0.05	0	6.75	0	0	0	0	0.16	0.39	0	0	0	0	0	0	0	0
RE-18aug17-C298	Rimov-E	49.523	83057	CLUSTER800	1	RE-18aug17-C298	83057	-	-	24.01	0	0	0	0	0	0	0	0	0.41	0	0	0	0	0.24	0.54	0	0	0	0	0	0	0	0
RE-18aug17-C3474	Rimov-E	39.843	20453	CLUSTER801	1	RE-18aug17-C3474	20453	-	-	24.01	0	0	0	0	0	0	0	0	0	0	0	0	0	0	6.93	0	0	0	0	0	0	0	0
RE-18aug17-C3666	Rimov-E	61.524	19810	CLUSTER174	2	RE-18aug17-C3666	19810	-	-	24.01	0	0	0	0	0	0	0	0	0	0	0	0	0	3.53	1.38	0	0	0	0	0	0	0	0
RE-18aug17-C390	Rimov-E	40.282	70316	CLUSTER802	1	RE-18aug17-C390	70316	-	-	24.01	0	0	0	0	0	0	0	0	0	0	0	0	0	0	1.72	0	0	0	0	0	0	0	0
RE-18aug17-C475	Rimov-E	59.395	62635	CLUSTER803	1	RE-18aug17-C475	62635	-	-	24.01	0	0	0	0	0	0	0	0	0	0	0	0	0	0.04	0.4	0	0	0	0	0	0	0	0
RE-18aug17-C50	Rimov-E	38.25	216454	CLUSTER316	2	RE-4nov15-C26	216456	Bacteria; p__Actinobacteriota	whiB	24.01	0	0	0	0	0	0	1.02	0	0.2	0.33	0	0	0	1.03	0.8	0	0	0	0	0	0	0	0
RE-18aug17-C5002	Rimov-E	47.53	16257	CLUSTER804	1	RE-18aug17-C5002	16257	-	-	24.01	0	0	0	0	0	0	0	0	0	0	0	0	0	0	0.23	0	0	0	0	0	0	0	0
RE-18aug17-C5402	Rimov-E	47.081	15452	CLUSTER805	1	RE-18aug17-C5402	15452	-	-	24.01	0	0	0	0	0	0.25	0.3	0.19	0	0.16	0	0.22	0	0	3.13	0.26	0	0	0.08	0.03	0	0.06	0
RE-18aug17-C5426	Rimov-E	46.056	15405	CLUSTER806	1	RE-18aug17-C5426	15405	-	-	24.01	0	0	0	0	0	0	0	0	0.49	0	0	0	0	0	4.59	0	0	0	0	0	0	0	0
RE-18aug17-C5542	Rimov-E	49.225	15234	CLUSTER807	1	RE-18aug17-C5542	15234	-	-	24.01	0	0	0	0	0	0	0	0	0	0	0	0	0	0	0.2	0	0	0	0	0	0	0	0
RE-18aug17-C5653	Rimov-E	40.913	15027	CLUSTER808	1	RE-18aug17-C5653	15027	-	-	24.01	0	0	0	0	0	0	0.38	0	0	0.53	0	0	0	0	15.68	0	0	0	0	0.04	0	0	0.11
RE-18aug17-C567	Rimov-E	49.767	56218	CLUSTER286	2	RE-18aug17-C567	56218	Bacteria; p__Proteobacteria; c__Gammaproteobacteria; o__Betaproteobacteriales; f__Burkholderiaceae; g__Limnohabitans; s__	blastn	24.01	0	0	0	0	0	0	0.05	0	1.44	0.24	0	0	0	7.44	2.63	0	0	0.05	0	0	0	0.27	0.13
RE-18aug17-C5762	Rimov-E	45.211	14848	CLUSTER809	1	RE-18aug17-C5762	14848	-	-	24.01	0	0	0	0	0	0	0	0	0	1.26	0	0	0	0	0.89	0	0	0	0.19	0.06	0.04	0.11	0
RE-18aug17-C5958	Rimov-E	42.469	14526	CLUSTER810	1	RE-18aug17-C5958	14526	-	-	24.01	0	0	0	0	0	0	4.72	0	0	0	0	0	0	0	34.93	0	0	0	0	0	0	0	0.31
RE-18aug17-C6276	Rimov-E	53	14034	CLUSTER811	1	RE-18aug17-C6276	14034	-	-	24.01	0	0	0	0	0	0	0	0	1.83	2.04	0	0	0	0	45	0	0	0.07	0.13	0.04	0	0.06	0.17
RE-18aug17-C6361	Rimov-E	47.815	13910	CLUSTER176	2	RE-18aug17-C6361	13910	-	-	24.01	0	0	0	0	0	0	0	0	0.1	0	0	0	0	2.91	0.25	0	0	0	0	0	0	0.04	0
RE-18aug17-C64	Rimov-E	44.202	197710	CLUSTER812	1	RE-18aug17-C64	197710	Bacteria; p__Proteobacteria; c__Alphaproteobacteria; o__Sphingomonadales; f__Sphingomonadaceae; g__Novosphingobium; s__	blastn	24.01	0	0	0	0	0	0	0	0	0	0	0	0	0	0	15.94	0	0	0	0	0	0	0	0
RE-18aug17-C670	Rimov-E	46.374	51067	CLUSTER813	1	RE-18aug17-C670	51067	-	-	24.01	0	0	0	0	0	0	0	0	0	0.38	0	0	0	0	0.38	0	0	0	0	0	0	0	0
RE-18aug17-C69	Rimov-E	36.018	189240	CLUSTER814	1	RE-18aug17-C69	189240	Bacteria; p__Bacteroidota; c__Bacteroidia	trna,blastn	24.01	0	0	0	0	0	0	0	0	0	0	0	0	0	0	0.68	0	0	0	0	0	0	0	0
RE-18aug17-C83	Rimov-E	40.078	174543	CLUSTER815	1	RE-18aug17-C83	174543	-	-	24.01	0	0	0	0	0	0	0	0	0	0	0	0.02	0.69	1.12	0.85	0	0	0	0	0	0	0	0
RE-18aug17-C851	Rimov-E	41.382	45189	CLUSTER816	1	RE-18aug17-C851	45189	-	-	24.01	0	0	0	0	0	0	0	0	0.44	0	0	0	0	0	0.29	0	0	0	0	0	0	0	0
RE-18aug17-C864	Rimov-E	67.816	44814	CLUSTER817	1	RE-18aug17-C864	44814	-	-	24.01	0	0	0	0	0	0	0	0	0	0	0	0	0	0	12.85	0	0	0	0	0	0	0	0.14
RE-18aug17-C866	Rimov-E	43.015	44740	CLUSTER818	1	RE-18aug17-C866	44740	-	-	24.01	0	0	0	0	0	0	0	0	0	0	0	0	0	0	0.46	0	0	0	0	0	0	0	0
RE-18aug17-C870	Rimov-E	35.212	44635	CLUSTER819	1	RE-18aug17-C870	44635	-	-	24.01	0	0	0	0	0	0	0.29	0	0	0	0	0	0	0.04	0.28	0	0	0	0	0	0	0	0
RE-18aug17-C899	Rimov-E	35.769	43921	CLUSTER820	1	RE-18aug17-C899	43921	-	-	24.01	0	0	0	0	0	0	0	0	0	0	0	0	0	0	0.35	0	0	0	0	0	0	0	0
RE-18aug17-C956	Rimov-E	58.268	42294	CLUSTER821	1	RE-18aug17-C956	42294	-	-	24.01	0	0	0	0	0	0	0	0	0.1	0	0	0	0	0.07	1.78	0	0	0	0	0	0	0	0
RE-18aug17-C974	Rimov-E	36.234	41809	CLUSTER822	1	RE-18aug17-C974	41809	-	-	24.01	0	0	0	0	0	0	0	0	0	0.24	0	0	0	0	0.32	0	0	0	0	0	0	0	0
RE-18aug17-C977	Rimov-E	33.259	41766	CLUSTER823	1	RE-18aug17-C977	41766	-	-	24.01	0	0	0	0	0	0	0	0	0	0	0	0.06	0	0	3.63	0	0	0	0	0	0	0	0
RE-18aug17-C989	Rimov-E	37.255	41508	CLUSTER143	3	RE-18aug17-C989	41508	-	-	24.01	0	0	0	0	0	0	0	0	0	0	0	0	0	0.6	0.36	0	0	0	0	0	0	0.65	2.96
RE-18aug17-C997	Rimov-E	50.329	41322	CLUSTER824	1	RE-18aug17-C997	41322	-	-	24.01	0	0	0	0	0	0	0	0	0.56	0	0	0	0	0	2.54	0	0	0	0	0	0	0	0
RE-20APR16-C1023	Rimov-E	59.044	29905	CLUSTER233	2	RE-20APR16-C1023	29905	-	-	24.01	0	0	0	0	0	0	0	0.5	0	0.68	0	0.02	0	0	0	1.12	1.19	0.84	0.27	0.12	0.1	0.23	0.12
RE-20APR16-C1062	Rimov-E	34.167	29432	CLUSTER825	1	RE-20APR16-C1062	29432	-	-	10.3	0	0	0	0	0	0	0	0.36	0	0	0	0.04	0	0	0	0.07	0	0	0	0	0	0	0
RE-20APR16-C1081	Rimov-E	37.893	29264	CLUSTER826	1	RE-20APR16-C1081	29264	-	-	10.3	0	0	0	0	0	0	0	7.98	0	0	0	0	0	0	0	0.71	0.19	0.16	0	0.02	0	0	0
RE-20APR16-C1258	Rimov-E	62.483	27366	CLUSTER210	2	RE-20APR16-C1258	27366	-	-	10.3	0	0	0	0	0	0	0	0.54	0	0	0	0	0	0	0	2.02	0.18	0.13	0	0	0	0	0
RE-20APR16-C14	Rimov-E	44.956	142776	CLUSTER1	12	RE-20APR16-C14	142776	Bacteria; p__Actinobacteriota	whiB	10.3	0	0	0	0	0	3.53	0.9	7.79	0	0.57	0.23	10.7	1.01	1.32	0.16	1.8	4.07	2.79	0.62	0.64	0.69	0.81	0.69
RE-20APR16-C173	Rimov-E	62.121	61628	CLUSTER73	4	RE-20APR16-C173	61628	Bacteria; p__Planctomycetota; c__Planctomycetes; o__Planctomycetales; f__Planctomycetaceae; g__; s__	crispr	10.3	0	0	0	0	0	0	0.24	0.65	0	0	0	0	0	0	0	2.42	0.66	0.46	0	0.02	0	0	0
RE-20APR16-C179	Rimov-E	42.352	61339	CLUSTER321	2	RE-20APR16-C179	61339	-	-	10.3	0	0	0	0	0	0.1	0	0.55	0	0	0.85	0.52	0	0	0	0.06	0	0	0	0.12	0.05	0.06	0.05
RE-20APR16-C200	Rimov-E	59.391	58596	CLUSTER827	1	RE-20APR16-C200	58596	Bacteria; p__Bacteroidota; c__Bacteroidia; o__AKYH767-A; f__; g__; s__	blastn	10.3	0	0	0	0	0	0.12	1.22	0.42	0	0.21	0	0.04	0	0	0	1.26	0.32	0.23	0.24	0.3	0.33	0.57	0.46
RE-20APR16-C210	Rimov-E	64.479	57693	CLUSTER214	2	RE-20APR16-C210	57693	-	-	10.3	0	0	0	0	0	0	0.09	0.79	0	0	0	0	0	0	0	2.69	0.43	0.32	0	0	0	0	0
RE-20APR16-C214	Rimov-E	57.756	57509	CLUSTER828	1	RE-20APR16-C214	57509	-	-	10.3	0	0	0	0	0	0	0	0.85	0	0	0.3	0.3	0	0	0	0.41	0	0	0.05	0.06	0	0.06	0
RE-20APR16-C215	Rimov-E	49.356	57486	CLUSTER123	3	RH-23may17-C3732	57974	-	-	10.3	0	0	0	0	0	0.2	0	1.14	0	0	0.07	0.09	0	0	0	0.25	0.51	0.31	0.29	0.21	0.21	0.32	0.22
RE-20APR16-C217	Rimov-E	54.664	57312	CLUSTER47	5	RH-14apr17-C1186	57313	Bacteria; p__Proteobacteria; c__Gammaproteobacteria; o__Betaproteobacteriales; f__Burkholderiaceae; g__Polynucleobacter; s__	trna,blastn	10.3	0	0	0	0	0	0	0	0.88	0	0.2	0	0	0	0	0	9.09	2.33	1.85	0.68	0.18	0.12	0.17	0.17
RE-20APR16-C229	Rimov-E	57.219	55553	CLUSTER98	3	RH-20APR16-C669	55703	Bacteria; p__Proteobacteria; c__Gammaproteobacteria; o__Betaproteobacteriales; f__Burkholderiaceae; g__; s__	trna	10.3	0	0	0	0	0	0	0.31	0.5	0	0	0	0	0	0	0	1.68	0.24	0.25	0	0.01	0	0	0
RE-20APR16-C236	Rimov-E	55.61	54463	CLUSTER241	2	RE-20APR16-C236	54463	-	-	10.3	0	0	0	0	0	0.32	0.15	0.88	0	0.07	0	0.01	0	0	0	1.4	0.45	0.31	0	0.02	0	0	0
RE-20APR16-C251	Rimov-E	49.948	53261	CLUSTER9	8	RE-20APR16-C251	53261	-	-	10.3	0	0	0	0	0	0	0	0.75	0	0.74	0	0.02	0	0	0	2.58	0.55	0.94	1.33	1.05	1.02	2.19	1.21
RE-20APR16-C296	Rimov-E	51.272	50129	CLUSTER30	5	RE-16jun15-C177	50129	Bacteria; p__Actinobacteriota	whiB	10.3	0	0	0	0	0	10.26	0.25	3.5	0.05	0.07	0	0.09	0	0	0	0.89	1.47	0.57	0.04	0.03	0.05	0.07	0.06
RE-20APR16-C317	Rimov-E	50.362	49073	CLUSTER128	3	RE-20APR16-C317	49073	-	-	10.3	0	0	0	0	0	0	0.5	4.6	0	0	0	0	0	0	0	1.26	0.24	0.1	0	0	0	0	0
RE-20APR16-C377	Rimov-E	47.881	45598	CLUSTER68	4	RE-20APR16-C377	45598	-	-	10.3	0	0	0	0	0	0	0	0.4	0	0	0	0	0	0	0	1.85	0.29	0.34	0.14	0.06	0	0.1	0
RE-20APR16-C3801	Rimov-E	43.297	15992	CLUSTER7	8	RE-20APR16-C3801	15992	-	-	10.3	0	0	0	0	0	0.25	0.28	0.48	0	0.38	0	0.04	0	0	0	0.67	0.67	0.57	0.29	0.26	0.4	0.54	0.43
RE-20APR16-C3823	Rimov-E	46.195	15941	CLUSTER188	2	RE-20APR16-C3823	15941	-	-	10.3	0	0	0	0	0	0	0	1.21	0	0.34	0	0.01	0	0	0	3	0.68	1.12	0.34	0.33	0.62	1.14	1.12
RE-20APR16-C4135	Rimov-E	50.392	15318	CLUSTER320	2	RE-20APR16-C4135	15318	-	-	10.3	0	0	0	0	0	0	0	0.68	0	0	0	0	0	0	0	0.47	0.19	0.14	0	0	0	0	0
RE-20APR16-C4143	Rimov-E	47.761	15295	CLUSTER829	1	RE-20APR16-C4143	15295	-	-	10.3	0	0	0	0	0	0	0	2.93	0	0	0	0	0	0	0	0.13	0	0.06	0	0	0	0	0
RE-20APR16-C42	Rimov-E	37.519	104367	CLUSTER2	11	RH-15aug16-C333	104368	Bacteria; p__Actinobacteriota; c__Acidimicrobiia; o__Microtrichales; f__Ilumatobacteraceae; g__; s__	whiB,blastn	10.3	0	0	0	0	0	0	0.92	2.05	0	0.85	0.51	2.36	0	0	0	1.28	3.32	4.45	3.09	2.93	3.23	4.42	3.13
RE-20APR16-C432	Rimov-E	55.561	43248	CLUSTER33	5	RE-20APR16-C432	43248	-	-	10.3	0	0	0	0	0	0	0.83	0.57	0	0	0	0	0	0	0	1.76	0.36	0.44	0.03	0.02	0	0.07	0
RE-20APR16-C45	Rimov-E	35.111	102910	CLUSTER5	9	RE-23may17-C205	102940	Bacteria; p__Actinobacteriota; c__Actinobacteria	whiB,trna,mycosin	10.3	0	0	0	0	0	0	0.7	1.69	0	0.58	0.1	0.08	0	0	0	6.08	2.6	1.38	3.22	3.08	3	3.29	2.56
RE-20APR16-C450	Rimov-E	43.913	42072	CLUSTER10	7	RE-20APR16-C450	42072	-	-	10.3	0	0	0	0	0	0	0	1.77	0	0.11	0.04	0.01	0	0	0	10.74	2.93	0.63	1.58	5.47	2.71	3.26	1.92
RE-20APR16-C4559	Rimov-E	46.788	14602	CLUSTER130	3	RE-20APR16-C4559	14602	-	-	10.3	0	0	0	0	0	0	0.34	1.12	0	0.27	0	0.01	0	0	0	2.13	0.62	0.81	0.3	0.11	0.07	0.2	0.09
RE-20APR16-C4587	Rimov-E	46.381	14575	CLUSTER140	3	RE-20APR16-C4587	14575	-	-	10.3	0	0	0	0	0	0.33	1.43	1.29	0	0.41	0	0.01	0	0	0	1.7	1.46	1.77	0.29	0.12	0.13	0.27	0.16
RE-20APR16-C4718	Rimov-E	45.9	14379	CLUSTER255	2	RE-20APR16-C4718	14379	-	-	10.3	0	0	0	0	0	0	0	4.66	0	0.12	0	0	0	0	0	1.09	0.11	0.2	0.1	0.03	0	0.05	0
RE-20APR16-C4796	Rimov-E	46.628	14251	CLUSTER254	2	RH-20APR16-C8162	14253	-	-	10.3	0	0	0	0	0	0	0	9.75	0	0.16	0	0.01	0	0	0	7.66	0.28	0.4	0.18	0.09	0.14	0.22	0.22
RE-20APR16-C4831	Rimov-E	46.273	14209	CLUSTER265	2	RE-20APR16-C4831	14209	-	-	10.3	0	0	0	0	0	0	0	15.27	0	0.27	0	0.01	0	0	0	3.16	0.35	0.52	0.16	0.06	0.05	0.1	0.05
RE-20APR16-C4885	Rimov-E	49.724	14120	CLUSTER830	1	RE-20APR16-C4885	14120	-	-	10.3	0	0	0	0	0	0	0	2.45	0	1.28	0	0.01	0	0	0	0.19	1.75	2.71	0.29	0.11	0.15	0.38	0.36
RE-20APR16-C508	Rimov-E	53.729	40092	CLUSTER60	4	RE-20APR16-C508	40092	-	-	10.3	0	0	0	0	0	0	0.06	3.01	0.06	0.87	0.11	0.05	0	0	0	12.08	24.57	17.5	3.77	5.52	8.54	18.23	13.52
RE-20APR16-C5089	Rimov-E	52.094	13871	CLUSTER82	4	RE-20APR16-C5089	13871	-	-	10.3	0	0	0	0	0	1.55	0.61	7.41	0	0.35	0	0.06	0	0	0	2.34	1.16	1.02	0.3	0.15	0.33	0.73	0.77
RE-20APR16-C513	Rimov-E	26.125	39965	CLUSTER831	1	RE-20APR16-C513	39965	-	-	10.3	0	0	0	0	0	0	0	2.89	0	0	0.32	0.07	0	0	0	0.22	0.09	0	0.08	0.29	0.06	0	0
RE-20APR16-C519	Rimov-E	56.146	39771	CLUSTER832	1	RE-20APR16-C519	39771	-	-	10.3	0	0	0	0	0	0	0	0.21	0	0	0	0.01	0	0	0	0.42	0.12	0.11	0.2	0.26	0.14	0.13	0.13
RE-20APR16-C566	Rimov-E	59.033	38355	CLUSTER3	10	RE-20APR16-C566	38355	-	-	10.3	0	0	0	0	0	0	0.14	0.56	0	4.28	0	0.02	0	0	0	1.99	1.78	1.05	1.19	1.05	1.96	5.13	6.77
RE-20APR16-C604	Rimov-E	57.88	37583	CLUSTER80	4	RE-20APR16-C604	37583	-	-	10.3	0	0	0	0	0	0	0	0.4	0	0	0	0.03	0	0	0	0.59	0.38	0.05	0	0.32	0.22	0.18	0.09
RE-20APR16-C606	Rimov-E	44.245	37525	CLUSTER833	1	RE-20APR16-C606	37525	-	-	10.3	0	0	0	0	0	0	0	3.25	0	0	0	0	0	0	0	0.12	0.1	0.1	0	0	0	0	0
RE-20APR16-C610	Rimov-E	53.715	37418	CLUSTER834	1	RE-20APR16-C610	37418	-	-	10.3	0	0	0	0	0	0	0	5.33	0	0	0	1.91	0.12	0	0	0.12	0	0	0	0	0	0	0
RE-20APR16-C622	Rimov-E	55.873	37274	CLUSTER138	3	RE-20APR16-C622	37274	-	-	10.3	0	0	0	0	0	0	1.64	0.36	0	0	0	0	0	0	0	1.13	0.19	0.27	0	0.05	0	0	0
RE-20APR16-C623	Rimov-E	39.243	37212	CLUSTER41	5	Jr-11may16-C1502	37212	-	-	10.3	0.39	0.13	0.08	0.69	0.77	0	0	0.25	0.08	0.2	0	0.04	0	0	0	0.36	0.11	0.11	0.14	0.07	0.05	0.15	0.07
RE-20APR16-C624	Rimov-E	56.037	37220	CLUSTER307	2	RE-20APR16-C624	37220	-	-	10.3	0	0	0	0	0	0	2.19	0.3	0.06	0.07	0	0	1.16	1.16	0.24	0.83	0.14	0.16	0	0.01	0	0	0
RE-20APR16-C632	Rimov-E	62.932	37005	CLUSTER65	4	RE-20APR16-C632	37005	-	-	10.3	0	0	0	0	0	0	0	1.83	0	0.07	0	0	0	0	0	5.7	0.81	0.69	0	0.01	0	0	0
RE-20APR16-C636	Rimov-E	65.357	36937	CLUSTER835	1	RE-20APR16-C636	36937	-	-	10.3	0	0	0	0	0	0	0	0.45	0.14	0.11	0	0	0	0	0	0	0	0	0	0.01	0	0	0
RE-20APR16-C640	Rimov-E	52.077	36886	CLUSTER836	1	RE-20APR16-C640	36886	-	-	10.3	0	0	0	0	0	0	0	1.16	0	0	0	0.76	0	0	0	0	0	0	0	0	0	0	0
RE-20APR16-C642	Rimov-E	39.644	36873	CLUSTER837	1	RE-20APR16-C642	36873	-	-	10.3	0	0	0	0	0	0	0	0.79	0	0	0	0	0	0	0	1.65	0.46	0.24	0	0.02	0	0	0
RE-20APR16-C649	Rimov-E	48.706	36714	CLUSTER63	4	RE-20APR16-C649	36714	-	-	10.3	0	0	0	0	0	0	0	1.2	0	0.05	0	0	0	0	0	2.7	0.44	0.57	0	0.02	0	0	0
RE-20APR16-C660	Rimov-E	60.54	36277	CLUSTER838	1	RE-20APR16-C660	36277	Bacteria; p__Proteobacteria; c__Gammaproteobacteria; o__Methylococcales; f__Methylomonadaceae; g__; s__	blastn	10.3	0	0	0	0	0	0	0	5.09	0	3.59	0.04	0.03	0	0	0	16.9	3.15	4.51	0.99	1.81	2.33	2.74	1.62
RE-20APR16-C679	Rimov-E	53.906	35942	CLUSTER839	1	RE-20APR16-C679	35942	-	-	10.3	0	0	0	0	0	0	0	1.27	0	0	0	0.01	0	0	0	0.2	0	0	0	0	0	0	0
RE-20APR16-C704	Rimov-E	59.598	35382	CLUSTER77	4	RE-20APR16-C704	35382	-	-	10.3	0	0	0	0	0	0	0	0.65	0	0.18	0	0	0	0	0	2.83	0.59	0.44	0.18	0.18	0.2	0.22	0.13
RE-20APR16-C717	Rimov-E	63.061	35025	CLUSTER86	4	RE-20APR16-C717	35025	-	-	10.3	0	0	0	0	0	0	0	2.33	0	0.11	0	0	0	0	0	7.43	1.2	1.57	0.39	1.03	0.4	0.73	0
RE-20APR16-C719	Rimov-E	47.462	35007	CLUSTER840	1	RE-20APR16-C719	35007	-	-	10.3	0	0	0	0	0	0	0.16	0.36	0	0.21	0	0	0	0	0	1.04	0.28	0.27	0.08	0.04	0	0.08	0
RE-20APR16-C732	Rimov-E	32.342	34686	CLUSTER841	1	RE-20APR16-C732	34686	-	-	10.3	0	0	0	0	0	0	0	1.95	0	0	0	0.03	0	0	0	0.05	0	0	0	0	0	0	0
RE-20APR16-C735	Rimov-E	49.223	34669	CLUSTER842	1	RE-20APR16-C735	34669	-	-	10.3	0	0	0	0	0	0	0	15.83	0	0.65	0	0.3	0	0.24	0	0.78	0.64	0.67	0.21	0.14	0	0.36	0.31
RE-20APR16-C748	Rimov-E	30.539	34474	CLUSTER843	1	RE-20APR16-C748	34474	-	-	10.3	0	0	0	0	0	0	0	3.33	0	0	0	0	0	0	0	0.08	0	0	0.04	0.01	0	0	0
RE-20APR16-C759	Rimov-E	51.266	34173	CLUSTER844	1	RE-20APR16-C759	34173	Bacteria; p__Planctomycetota; c__Planctomycetes; o__; f__; g__; s__	trna	10.3	0	0	0	0	0	0	0	0.67	0	0	0.08	0.06	0	0	0	0	0	0	0	0.01	0	0	0
RE-20APR16-C763	Rimov-E	34.456	34078	CLUSTER845	1	RE-20APR16-C763	34078	Bacteria; p__Bacteroidota; c__Bacteroidia; o__NS11-12g; f__; g__; s__	blastn	10.3	0	0	0	0	0	0	0	0.71	0	0.16	0	0.02	0	0	0	2.2	0.31	0.69	8.57	7.18	3.45	9.53	6.2
RE-20APR16-C776	Rimov-E	48.735	33822	CLUSTER846	1	RE-20APR16-C776	33822	-	-	10.3	0	0	0	0	0	0	0	0.67	0	0	0	0.02	0	0.04	0	0	0.07	0.1	0	0	0	0	0
RE-20APR16-C786	Rimov-E	31.411	33654	CLUSTER847	1	RE-20APR16-C786	33654	-	-	10.3	0	0	0	0	0	0	0	1.42	0	0	0	0	0	0	0	0.38	0	0	0	0	0	0	0
RE-20APR16-C81	Rimov-E	42.579	83619	CLUSTER4	10	RE-9nov16-C365	83620	-	-	10.3	0	0	0	0	0	0	0	0.36	0	1	0	0	0	0	0	2.72	3.89	1.51	0.36	0.33	0.38	0.53	0.3
RE-20APR16-C821	Rimov-E	34.838	33113	CLUSTER131	3	RE-20APR16-C821	33113	-	-	10.3	0	0	0	0	0	0	0.13	44.99	0	0.18	0.03	0.06	0	0	0	0.87	0.14	0.13	0	0.01	0	0	0
RE-20APR16-C835	Rimov-E	29.545	32821	CLUSTER848	1	RE-20APR16-C835	32821	-	-	10.3	0	0	0	0	0	0	0	0.65	0	0	0	0	0	0	0	0	0	0	0	0	0	0	0
RE-20APR16-C841	Rimov-E	53.747	32774	CLUSTER207	2	RE-20APR16-C841	32774	-	-	10.3	0	0	0	0	0	0	0	17.44	0	1.68	0.04	0.02	0	0	0	50.56	9.27	13.03	0.73	1.2	3.16	5.97	4.17
RE-20APR16-C844	Rimov-E	53.451	32783	CLUSTER849	1	RE-20APR16-C844	32783	-	-	10.3	0	0	0	0	0	0	0	4.77	0	3.01	0	0.03	0	0	0	15.37	7.19	10.8	1.63	7.05	32	60.8	43.51
RE-20APR16-C861	Rimov-E	49.269	32410	CLUSTER850	1	RE-20APR16-C861	32410	Bacteria; p__Actinobacteriota	whiB	10.3	0	0	0	0	0	0	0	0.28	0	0	0	0	0	0.05	0	0	0	0	0	0	0	0	0
RE-20APR16-C891	Rimov-E	42.087	31827	CLUSTER25	6	RE-20APR16-C891	31827	-	-	10.3	0	0	0	0	0	0	0	0.58	0	0.88	0.04	0.02	0	0	0	7.41	9.27	8.75	0.74	0.49	0.66	2.09	1.79
RE-20APR16-C902	Rimov-E	33.552	31655	CLUSTER851	1	RE-20APR16-C902	31655	Bacteria; p__Bacteroidota; c__Bacteroidia	crispr,blastn	10.3	0	0	0	0	0	0	0	0.47	0	0	0	0.04	0	0	0	0	0	0	0	0	0	0	0
RE-20APR16-C91	Rimov-E	54.423	81436	CLUSTER161	3	RE-20APR16-C91	81436	Bacteria; p__Actinobacteriota	mycosin	10.3	0	0	0	0	0	0.26	0.07	0.29	0	0.16	0	0.06	0	0	0	0.34	0.33	0.27	0.07	0.07	0.07	0.12	0.09
RE-20APR16-C936	Rimov-E	30.87	31237	CLUSTER93	4	RE-20APR16-C936	31237	-	-	10.3	0	0	0	0	0	0	0.32	9.2	0	0.1	0	0.07	0	0	0	13.84	1.24	1.15	0.26	0.24	0.06	0.13	0.05
RE-20APR16-C945	Rimov-E	26.548	31162	CLUSTER852	1	RE-20APR16-C945	31162	-	-	10.3	0	0	0	0	0	0	0	8.71	0	0	0	0	0	0	0	0.2	0	0	0	0	0	0	0
RE-20APR16-C948	Rimov-E	31.474	31089	CLUSTER853	1	RE-20APR16-C948	31089	-	-	10.3	0	0	0	0	0	0	0	8.23	0	0	0	0	0	0	0	0.17	0	0	0	0	0	0	0
RE-20APR16-C970	Rimov-E	40.249	30818	CLUSTER854	1	RE-20APR16-C970	30818	-	-	10.3	0	0	0	0	0	0	0	0.28	0	0	0	0	0	0	0	0	0	0	0	0	0	0	0
RE-20APR16-C979	Rimov-E	44.699	30634	CLUSTER855	1	RE-20APR16-C979	30634	Bacteria; p__Actinobacteriota	whiB	10.3	0	0	0	0	0	0	0	2.52	0	0	0	0.97	0	0	0	0.21	0.07	0.1	0	0.02	0	0	0
RE-20APR16-C992	Rimov-E	34.676	30476	CLUSTER856	1	RE-20APR16-C992	30476	-	-	10.3	0	0	0	0	0	0	0	0.54	0	0	0	0.03	0	0	0	0	0	0	0	0	0	0	0
RE-23may17-C1134	Rimov-E	44.104	50091	CLUSTER857	1	RE-23may17-C1134	50091	Bacteria; p__Actinobacteriota; c__Actinobacteria; o__Actinomycetales; f__Microbacteriaceae	whiB,trna,blastn	10.3	0	0	0	0	0	0	0	0	0	0	0	0.44	0	0	0	0	0	0	0	0	0	0	0
RE-23may17-C11543	Rimov-E	42.121	16956	CLUSTER858	1	RE-23may17-C11543	16956	-	-	18.75	0	0	0	0	0	0	0	0	0	0	0	0.07	0.05	0	0	0	0	0	0	0	0	0	0
RE-23may17-C11674	Rimov-E	48.443	16890	CLUSTER859	1	RE-23may17-C11674	16890	-	-	18.75	0	0	0	0	0	0	0	0	0	0	0	0.08	0	0	0	0	0	0	0	0	0	0	0
RE-23may17-C11867	Rimov-E	46.303	16718	CLUSTER860	1	RE-23may17-C11867	16718	-	-	18.75	0	0	0	0	0	0	0	0	0	0	0	0.17	0	0	0	0	0	0	0	0	0	0	0
RE-23may17-C12148	Rimov-E	43.47	16540	CLUSTER861	1	RE-23may17-C12148	16540	-	-	18.75	0	0	0	0	0	0	0	0	0	0	0.04	0.28	0	0	0	0	0	0	0.07	0.09	0.13	0.22	0.29
RE-23may17-C12240	Rimov-E	47.846	16482	CLUSTER862	1	RE-23may17-C12240	16482	-	-	18.75	0	0	0	0	0	0	0	0	0	0	0	0.47	0.13	0	0	0	0	0	0	0	0	0	0
RE-23may17-C12578	Rimov-E	38.107	16249	CLUSTER863	1	RE-23may17-C12578	16249	-	-	18.75	0	0	0	0	0	0	0	0	0	0	0	2.65	0	0	0	0	0	0	0	0.01	0	0	0
RE-23may17-C1258	Rimov-E	51.27	47704	CLUSTER282	2	RE-23may17-C1258	47704	-	-	18.75	0	0	0	0	0	0	2.03	0	0	0	0.04	1.75	0	0.12	0	0	0	0	0	0.02	0	0	0
RE-23may17-C12712	Rimov-E	44.007	16161	CLUSTER17	6	RE-23may17-C12712	16161	-	-	18.75	0	0	0	0	0	0	0.09	0.09	0	1.1	0.04	0.31	0	0.11	0	0.09	0	0.13	0.67	0.54	0.48	0.51	0.36
RE-23may17-C12909	Rimov-E	46.264	16034	CLUSTER864	1	RE-23may17-C12909	16034	-	-	18.75	0	0	0	0	0	0	0	0	0	0	0	0.04	0	0	0	0	0	0	0	0	0	0	0
RE-23may17-C13352	Rimov-E	43.315	15766	CLUSTER865	1	RE-23may17-C13352	15766	-	-	18.75	0	0	0	0	0	0	0	0	0.97	0	0	0.04	0	0	0	0	0	0	0	0	0	0	0
RE-23may17-C1377	Rimov-E	42.604	45937	CLUSTER19	6	RE-14apr17-C410	45937	-	-	18.75	0	0	0	0	0	0	0	0	0	0	1.16	1.21	0.06	0	0	0	0	0	3.67	1.73	0.73	3.15	1.5
RE-23may17-C1409	Rimov-E	50.11	45444	CLUSTER15	6	RE-23may17-C1409	45444	-	-	18.75	0	0	0	0	0	0	0	0	0	0	0.19	0.26	0	0	0	0	0	0	1.86	1.9	0.59	2.16	1.01
RE-23may17-C1411	Rimov-E	55.274	45472	CLUSTER866	1	RE-23may17-C1411	45472	-	-	18.75	0	0	0	0	0	0	0	0	0	0	0	0.36	0	0.14	0	0	0	0	0	0	0	0	0
RE-23may17-C14149	Rimov-E	46.516	15283	CLUSTER867	1	RE-23may17-C14149	15283	-	-	18.75	0	0	0	0	0	0	0	0	0	0	0	0.36	0	0	0	0	0	0	0	0.01	0	0	0
RE-23may17-C14162	Rimov-E	35.775	15276	CLUSTER868	1	RE-23may17-C14162	15276	-	-	18.75	0	0	0	0	0	0	0	0	0	0	0	1.19	0	0	0	0	0	0	0	0.01	0	0	0
RE-23may17-C14401	Rimov-E	35.6	15149	CLUSTER869	1	RE-23may17-C14401	15149	-	-	18.75	0	0	0	0	0	0	0	0	0	0	0	0.22	0	0.11	0	0	0	0	0	0	0	0	0
RE-23may17-C1441	Rimov-E	60.398	45046	CLUSTER133	3	RH-18aug17-C1837	45047	-	-	18.75	0	0	0	0	0	0	0.14	0.16	0	0	0.05	1	0	0	0	0.48	0.06	0	1.05	3.68	1.34	3.62	1.58
RE-23may17-C14968	Rimov-E	37.752	14847	CLUSTER870	1	RE-23may17-C14968	14847	-	-	18.75	0	0	0	0	0	0	0	0	0	0	0.06	0.99	0	0	0	0	0	0	0	0.01	0	0	0
RE-23may17-C1501	Rimov-E	63.492	44212	CLUSTER871	1	RE-23may17-C1501	44212	-	-	18.75	0	0	0	0	0	0	0	0	0	0	0	0.05	0	0	0	0	0	0	0	0	0	0	0
RE-23may17-C15185	Rimov-E	49.084	14740	CLUSTER872	1	RE-23may17-C15185	14740	-	-	18.75	0	0	0	0	0	0	0	0	0	0	0	0.54	0	0	0	0	0	0	0	0.01	0	0	0
RE-23may17-C15293	Rimov-E	50.732	14687	CLUSTER873	1	RE-23may17-C15293	14687	-	-	18.75	0	0	0	0	0	0	0	0	0	0	0	0.14	0	0	0	0	0	0	0	0	0	0	0
RE-23may17-C1561	Rimov-E	53.125	43396	CLUSTER874	1	RE-23may17-C1561	43396	-	-	18.75	0	0	0	0	0	0	0	0	0	0	0	0.07	0	0	0	0	0	0	0	0.01	0	0	0
RE-23may17-C15627	Rimov-E	47.001	14521	CLUSTER12	7	RH-14apr17-C10761	14524	Bacteria; p__Actinobacteriota	whiB	18.75	0	0	0	0	0	0	0	0	0	0	1.15	1.7	0	0	0	0	0	0	1.42	11.32	11.52	19.9	12.92
RE-23may17-C15649	Rimov-E	46.743	14509	CLUSTER875	1	RE-23may17-C15649	14509	-	-	18.75	0	0	0	0	0	0	0	0	0	0	0	0.45	0	0	0	0	0	0	0.04	0.02	0	0	0
RE-23may17-C15980	Rimov-E	51.433	14341	CLUSTER87	4	RE-23may17-C15980	14341	-	-	18.75	0	0	0	0	0	0	0	0	0	0	0	0.11	0	0	0	0	0	0	0	0.14	0.89	3.98	4.97
RE-23may17-C1616	Rimov-E	53.496	42588	CLUSTER876	1	RE-23may17-C1616	42588	Bacteria; p__Proteobacteria; c__Alphaproteobacteria; o__Rhizobiales; f__Beijerinckiaceae; g__Methylosinus; s__	trna	18.75	0	0	0	0	0	0	0	0	0	0	0	0.05	0	0	0	0	0	0	0	0	0	0	0
RE-23may17-C16714	Rimov-E	45.796	14012	CLUSTER48	5	RE-23may17-C16714	14012	-	-	18.75	0	0	0	0	0	0	0	0	0	0	0	0.43	0	0.1	0	0	0	0.12	0.15	0.26	0.86	1.74	2.92
RE-23may17-C16911	Rimov-E	50.819	13920	CLUSTER877	1	RE-23may17-C16911	13920	-	-	18.75	0	0	0	0	0	0	0	0	0	0	0	1.53	0.14	0.1	0	0	0	0	0	0.02	0	0	0
RE-23may17-C1694	Rimov-E	52.645	41740	CLUSTER197	2	RE-23may17-C1694	41740	-	-	18.75	0	0	0	0	0	0	0	0.21	0	0	0.17	0.18	0	0	0	0	0	0	0.07	0.11	0.05	0.08	0.07
RE-23may17-C1709	Rimov-E	43.088	41606	CLUSTER190	2	RE-14apr17-C521	41616	-	-	18.75	0	0	0	0	0	0	0	0.11	0	0	0.47	2.2	0	0	0	0.06	0	0	0	0.08	0.08	0.13	0.3
RE-23may17-C1716	Rimov-E	61.743	41496	CLUSTER878	1	RE-23may17-C1716	41496	-	-	18.75	0	0	0	0	0	0	0	0	0	0	0.11	0.13	0	0	0	0	0	0	0	0.01	0	0	0
RE-23may17-C1791	Rimov-E	47.708	40844	CLUSTER879	1	RE-23may17-C1791	40844	-	-	18.75	0	0	0	0	0	0.64	0	0	0	0	0.13	0.49	0.24	0.13	0	0	0	0	0	0.01	0	0	0
RE-23may17-C1844	Rimov-E	50.263	40143	CLUSTER18	6	RE-23may17-C1844	40143	-	-	18.75	0	0	0	0	0	0	0	0.2	0	0	0.45	2.26	0.08	0	0	0.15	0.5	0.35	0.12	0.93	1.3	3.55	7.48
RE-23may17-C1867	Rimov-E	53.266	39947	CLUSTER880	1	RE-23may17-C1867	39947	-	-	18.75	0	0	0	0	0	0	0	0	0	0	0	1.08	0.06	0.17	0.77	0	0	0	0	0.01	0	0	0
RE-23may17-C1878	Rimov-E	37.701	39853	CLUSTER881	1	RE-23may17-C1878	39853	-	-	18.75	0	0	0	0	0	0	0	0	0	0	0	1.89	0.05	0	0	0	0	0	0	0.01	0	0	0
RE-23may17-C1909	Rimov-E	50.495	39598	CLUSTER294	2	RE-14apr17-C582	39598	-	-	18.75	0	0	0	0	0	0.38	2.3	0.08	0	0	2.12	0.96	0	0	0	0.22	0	0	0	0.05	0	0.08	0.08
RE-23may17-C197	Rimov-E	37.519	104367	CLUSTER2	11	RH-15aug16-C333	104368	Bacteria; p__Actinobacteriota; c__Acidimicrobiia; o__Microtrichales; f__Ilumatobacteraceae; g__; s__	whiB,blastn	18.75	0	0	0	0	0	0	0.92	2.05	0	0.85	0.51	2.36	0	0	0	1.28	3.32	4.44	3.09	2.92	3.22	4.42	3.13
RE-23may17-C2031	Rimov-E	47.869	38497	CLUSTER882	1	RE-23may17-C2031	38497	-	-	18.75	0	0	0	0	0	0	0	0	0	0	0	0.38	0	0	0	0	0	0	0	0	0	0	0
RE-23may17-C205	Rimov-E	35.117	102940	CLUSTER5	9	RE-23may17-C205	102940	Bacteria; p__Actinobacteriota	whiB,trna,mycosin	18.75	0	0	0	0	0	0	0.7	1.69	0	0.59	0.1	0.08	0	0	0	6.08	2.61	1.39	3.22	3.08	3	3.29	2.57
RE-23may17-C2111	Rimov-E	51.08	37860	CLUSTER102	3	RE-14apr17-C658	37860	-	-	18.75	0	0	0	0	0	0.1	0	0	0	0	4.91	1.41	0.11	0	0	0	0	0	0	0.15	0.06	0.16	0.11
RE-23may17-C2116	Rimov-E	47.991	37838	CLUSTER883	1	RE-23may17-C2116	37838	-	-	18.75	0	0	0	0	0	0	0	0	0	0	0	2.07	0.26	0.21	0	0	0	0	0	0.02	0	0	0
RE-23may17-C2152	Rimov-E	43.976	37566	CLUSTER22	6	RE-23may17-C2152	37566	Bacteria; p__Actinobacteriota; c__Actinobacteria; o__Nanopelagicales; f__; g__; s__	blastn	18.75	0	0	0	0	0	0	0	0	0	0	0.06	0.36	0	0	0	0	0.11	0.11	0.66	3.61	4.92	4.45	2.05
RE-23may17-C2194	Rimov-E	47.687	37293	CLUSTER262	2	RE-14apr17-C677	37293	-	-	18.75	0	0	0	0	0	0	0	0	0	0	0.87	1.05	0	0	0	0	0	0	0	0.16	0.05	0.06	0
RE-23may17-C2207	Rimov-E	52.18	37206	CLUSTER884	1	RE-23may17-C2207	37206	-	-	18.75	0	0	0	0	0	0	0	0	0	0	0	0.04	0	0	0	0	0	0	0	0	0	0	0
RE-23may17-C2218	Rimov-E	42.276	37137	CLUSTER885	1	RE-23may17-C2218	37137	-	-	18.75	0	0	0	0	0	0	0	0	0	0	0	0.07	0	0	0	0	0	0	0	0	0	0	0
RE-23may17-C2239	Rimov-E	40.928	37011	CLUSTER84	4	RE-23may17-C2239	37011	-	-	18.75	0	0	0	0	0	0	0	0	0	0	0	0.22	0	0	0	0	0	0.09	0.17	0.33	0.79	1.52	1.45
RE-23may17-C2254	Rimov-E	59.073	36851	CLUSTER886	1	RE-23may17-C2254	36851	-	-	18.75	0	0	0	0	0	0	0	0	0	0	0	0.66	0.11	0	0	0	0	0	0	0	0	0	0
RE-23may17-C2273	Rimov-E	28.613	36658	CLUSTER887	1	RE-23may17-C2273	36658	Bacteria; p__Bacteroidota; c__Bacteroidia; o__Flavobacteriales; f__Flavobacteriaceae; g__Flavobacterium; s__	blastn	18.75	0	0	0	0	0	0	0	0	0	0	0.32	0.08	0	0	0	0	0	0	0	0.03	0	0	0
RE-23may17-C2300	Rimov-E	45.151	36509	CLUSTER888	1	RE-23may17-C2300	36509	-	-	18.75	0	0	0	0	0	0	0	0	0	0	0	0.06	0	0	0	0	0	0	0	0	0	0	0
RE-23may17-C2305	Rimov-E	48.47	36470	CLUSTER889	1	RE-23may17-C2305	36470	-	-	18.75	0	0	0	0	0	0	0	0	0	0	0	0.2	0.07	0.04	0	0	0	0	0	0	0	0	0
RE-23may17-C2311	Rimov-E	42.977	36445	CLUSTER890	1	RE-23may17-C2311	36445	-	-	18.75	0	0	0	0	0	0	0	0	0	0	0	0.32	0	0	0	0	0	0	0	0	0	0	0
RE-23may17-C2336	Rimov-E	50.855	36315	CLUSTER891	1	RE-23may17-C2336	36315	-	-	18.75	0	0	0	0	0	0	0	0	0	0	0.08	0.49	0.06	0	0	0	0	0	0	0.01	0	0	0
RE-23may17-C2342	Rimov-E	51.515	36267	CLUSTER892	1	RE-23may17-C2342	36267	-	-	18.75	0	0	0	0	0	0	0	0	0	0	0.05	0.19	0	0	0	0	0	0	0	0	0	0	0
RE-23may17-C2361	Rimov-E	41.729	36174	CLUSTER142	3	RE-23may17-C2361	36174	Bacteria; p__Proteobacteria; c__Gammaproteobacteria; o__Betaproteobacteriales; f__Burkholderiaceae; g__Limnohabitans; s__	blastn	18.75	0	0	0	0	0	0	0	0	0	0	0	0.07	0.35	0.65	0.19	0	0	0	0	0	0	0	0
RE-23may17-C2373	Rimov-E	45.758	36055	CLUSTER893	1	RE-23may17-C2373	36055	-	-	18.75	0	0	0	0	0	0	0	0	0	0	0	0.09	0	0	0	0	0	0	0	0	0	0	0
RE-23may17-C2378	Rimov-E	41.979	36025	CLUSTER894	1	RE-23may17-C2378	36025	-	-	18.75	0	0	0	0	0	0	0	0	0	0	0.11	0.13	0	0	0	0	0	0	0.07	0.04	0	0	0
RE-23may17-C2406	Rimov-E	61.003	35844	CLUSTER126	3	RE-14apr17-C738	35844	-	-	18.75	0	0	0	0	0	0	0	0	0	0.6	0.31	0.18	0	0	0	0	0	0.17	5.69	14.26	4.54	10.4	4.96
RE-23may17-C2441	Rimov-E	45.641	35628	CLUSTER895	1	RE-23may17-C2441	35628	-	-	18.75	0	0	0	0	0	0	0	0	0	0	0	0.09	0	0	0	0	0	0	0	0	0	0	0
RE-23may17-C2445	Rimov-E	30.6	35605	CLUSTER896	1	RE-23may17-C2445	35605	-	-	18.75	0	0	0	0	0	0	0	0	0	0	0	0.23	0	0	0	0	0	0	0	0	0	0	0
RE-23may17-C2472	Rimov-E	46.86	35412	CLUSTER29	6	RE-23may17-C2472	35412	-	-	18.75	0	0	0	0	0	0	0	0	0	0	0.08	0.18	0	0	0	0	0	0	3.08	2.27	1.23	2.51	1.26
RE-23may17-C2493	Rimov-E	29.382	35246	CLUSTER897	1	RE-23may17-C2493	35246	-	-	18.75	0	0	0	0	0	0	0	0	0	0	0.04	0.32	0	0	0	0	0	0	0	0.01	0	0	0
RE-23may17-C2495	Rimov-E	30.864	35239	CLUSTER898	1	RE-23may17-C2495	35239	-	-	18.75	0	0	0	0	0	0	0	0	0	0	0	0.15	0	0	0	0	0	0	0	0	0	0	0
RE-23may17-C2511	Rimov-E	39.546	35136	CLUSTER899	1	RE-23may17-C2511	35136	-	-	18.75	0	0	0	0	0	0	0	0	0	0	0	0.05	0	0	0	0	0	0	0	0	0	0	0
RE-23may17-C2526	Rimov-E	30.025	35031	CLUSTER900	1	RE-23may17-C2526	35031	-	-	18.75	0	0	0	0	0	0	0	0	0	0	0	0.25	0	0	0	0	0	0	0	0	0	0	0
RE-23may17-C2547	Rimov-E	58.568	34872	CLUSTER901	1	RE-23may17-C2547	34872	Bacteria; p__Proteobacteria; c__Alphaproteobacteria; o__Rhodobacterales; f__Rhodobacteraceae; g__; s__	trna	18.75	0	0	0	0	0	0	0	0	0	0	0	0.04	0	0	0	0	0	0	0	0	0	0	0
RE-23may17-C2570	Rimov-E	54.042	34782	CLUSTER902	1	RE-23may17-C2570	34782	-	-	18.75	0	0	0	0	0	0	0	0	0	0	0	0.06	0	0	0	0	0	0	0	0	0	0	0
RE-23may17-C2578	Rimov-E	31.57	34717	CLUSTER903	1	RE-23may17-C2578	34717	-	-	18.75	0	0	0	0	0	0	0	0	0	0	0	10.76	0	0	0	0	0	0	0	0.05	0	0	0
RE-23may17-C2583	Rimov-E	52.974	34685	CLUSTER36	5	RE-23may17-C2583	34685	Bacteria; p__Proteobacteria; c__Gammaproteobacteria; o__Betaproteobacteriales; f__Burkholderiaceae; g__; s__	crispr	18.75	0	0	0	0	0	0	0	5.32	0	0	0.31	2.21	0.28	0.13	0	14.44	3.03	3.91	1.97	10.42	2.13	8.55	3.72
RE-23may17-C2598	Rimov-E	48.892	34621	CLUSTER904	1	RE-23may17-C2598	34621	-	-	18.75	0	0	0	0	0	0	0	0	0	0	0	0.24	0	0	0	0	0	0	0	0.06	0	0	0
RE-23may17-C2666	Rimov-E	33.916	34240	CLUSTER905	1	RE-23may17-C2666	34240	-	-	18.75	0	0	0	0	0	0	0	0	0	0	0	0.33	0	0	0	0	0	0	0.04	0.01	0	0	0
RE-23may17-C2687	Rimov-E	48.065	34131	CLUSTER906	1	RE-23may17-C2687	34131	-	-	18.75	0	0	0	0	0	0	0	0	0	0	0	0.09	0	0	0	0	0	0	0	0	0	0	0
RE-23may17-C2688	Rimov-E	59.677	34152	CLUSTER907	1	RE-23may17-C2688	34152	-	-	18.75	0	0	0	0	0	0	0	0	0.15	0	0	0.22	0.13	0.11	0	0	0	0	0	0.01	0	0	0
RE-23may17-C2712	Rimov-E	53.728	34027	CLUSTER908	1	RE-23may17-C2712	34027	Bacteria; p__Actinobacteriota	whiB	18.75	0	0	0	0	0	0	0	0	0	0	0	0.51	0	0	0	0	0	0	0	0	0	0	0
RE-23may17-C2714	Rimov-E	36.81	34015	CLUSTER909	1	RE-23may17-C2714	34015	-	-	18.75	0	0	0	0	0	0	0	0	0	0	0	0.05	0	0	0	0	0	0	0	0	0	0	0
RE-23may17-C2772	Rimov-E	39.345	33872	CLUSTER910	1	RE-23may17-C2772	33872	-	-	18.75	0	0	0	0	0	0	0	0	0	0	0	0.04	0	0	0	0	0	0	0	0	0	0	0
RE-23may17-C2787	Rimov-E	54.32	33682	CLUSTER911	1	RE-23may17-C2787	33682	-	-	18.75	0	0	0	0	0	0	0	0	0	0	0	0.05	0	0	0	0	0	0	0	0	0	0	0
RE-23may17-C2799	Rimov-E	62.343	33595	CLUSTER912	1	RE-23may17-C2799	33595	-	-	18.75	0	0	0	0	0	0	0.33	0.26	0	0	0	0.42	0	0	0	0.25	0.07	0.06	0	0.03	0.04	0.1	0.19
RE-23may17-C2802	Rimov-E	35.776	33581	CLUSTER913	1	RE-23may17-C2802	33581	-	-	18.75	0	0	0	0	0	4.07	0	0	0	0	0	8.85	0.4	0	0	0	0	0	0	0.02	0	0	0
RE-23may17-C2824	Rimov-E	33.456	33480	CLUSTER914	1	RE-23may17-C2824	33480	-	-	18.75	0	0	0	0	0	0	0	0	0	0	0	0.11	0	0	0	0	0	0	0	0	0	0	0
RE-23may17-C2830	Rimov-E	47.704	33444	CLUSTER915	1	RE-23may17-C2830	33444	-	-	18.75	0	0	0	0	0	0	0	0	0	0	0	0.89	0	0	0	0	0	0	0	0.01	0	0	0
RE-23may17-C2850	Rimov-E	37.329	33355	CLUSTER916	1	RE-23may17-C2850	33355	-	-	18.75	0	0	0	0	0	0	0	0	0	0	0	0.09	0	0	0	0	0	0	0	0	0	0	0
RE-23may17-C2851	Rimov-E	33.597	33366	CLUSTER917	1	RE-23may17-C2851	33366	Bacteria; p__Bacteroidota; c__Bacteroidia; o__Flavobacteriales; f__Crocinitomicaceae; g__; s__	crispr	18.75	0	0	0	0	0	0	0	0	0	0	0	5.27	0	0	0	0	0	0	0	0.01	0	0	0
RE-23may17-C2857	Rimov-E	30.86	33328	CLUSTER918	1	RE-23may17-C2857	33328	-	-	18.75	0	0	0	0	0	0	0	0	0	0.08	0.52	2.02	0.05	0.05	0	0	0	0.11	1.44	1.03	1.34	1.58	1.64
RE-23may17-C2868	Rimov-E	34.937	33263	CLUSTER919	1	RE-23may17-C2868	33263	-	-	18.75	0	0	0	0	0	0	0	0	0	0	0.1	0.13	0	0	0	0	0	0	0	0.01	0	0	0
RE-23may17-C288	Rimov-E	42.986	90607	CLUSTER920	1	RE-23may17-C288	90607	Bacteria; p__Actinobacteriota; c__Actinobacteria; o__Nanopelagicales; f__Nanopelagicaceae; g__Planktophila; s__	whiB,trna,blastn	18.75	0	0	0	0	0	0	0	0	0	0	0	0.53	0	0	0	0	0	0	0	0	0	0	0
RE-23may17-C2883	Rimov-E	29.432	33195	CLUSTER921	1	RE-23may17-C2883	33195	-	-	18.75	0	0	0	0	0	0	0	0	0	0	0	0.75	0	0	0	0	0	0	0	0	0	0	0
RE-23may17-C2892	Rimov-E	37.428	33154	CLUSTER922	1	RE-23may17-C2892	33154	-	-	18.75	0	0	0	0	0	0	0	0	0	0	0	0.05	0	0	0	0	0	0	0	0	0	0	0
RE-23may17-C2902	Rimov-E	34.838	33113	CLUSTER131	3	RE-20APR16-C821	33113	-	-	18.75	0	0	0	0	0	0	0.13	45.01	0	0.18	0.03	0.06	0	0	0	0.87	0.14	0.13	0	0.01	0	0	0
RE-23may17-C2980	Rimov-E	47.293	32724	CLUSTER923	1	RE-23may17-C2980	32724	-	-	18.75	0	0	0	0	0	0	0	0	0	0	0.05	0.53	0.24	0.13	0	0	0	0.05	0.06	0.05	0.05	0.04	0
RE-23may17-C2992	Rimov-E	49.085	32662	CLUSTER35	5	RE-23may17-C2992	32662	-	-	18.75	0	0	0	0	0	0	0	0	0	0.2	0	0.21	0	0	0	0	0.24	0.75	0.41	0.48	1.04	1.71	1.29
RE-23may17-C2998	Rimov-E	30.036	32644	CLUSTER924	1	RE-23may17-C2998	32644	-	-	18.75	0	0	0	0	0	0	0	0	0	0	0	0.43	0	0	0	0	0	0	0	0	0	0	0
RE-23may17-C3016	Rimov-E	56.516	32550	CLUSTER925	1	RE-23may17-C3016	32550	-	-	18.75	0	0	0	0	0	0	0	0	0	0	0	0.43	0	0	0	0	0	0	0	0.01	0	0	0
RE-23may17-C305	Rimov-E	43.793	88681	CLUSTER926	1	RE-23may17-C305	88681	Bacteria; p__Actinobacteriota	whiB	18.75	0	0	0	0	0	0	0	0	0	0	0	0.18	0	0.05	0	0	0	0	0	0.01	0	0.14	0.34
RE-23may17-C3078	Rimov-E	33.977	32222	CLUSTER927	1	RE-23may17-C3078	32222	-	-	18.75	0	0	0	0	0	0	0	0	0	0	0.05	0.25	0	0	0	0	0	0	0	0.01	0	0	0
RE-23may17-C3094	Rimov-E	47.581	32126	CLUSTER928	1	RE-23may17-C3094	32126	Bacteria; p__Actinobacteriota	whiB	18.75	0	0	0	0	0	0	0	0	0	0	0	0.14	0.07	0	0	0	0	0	0	0	0	0	0
RE-23may17-C3106	Rimov-E	47.177	32060	CLUSTER105	3	RH-18aug17-C3208	32061	-	-	18.75	0	0	0	0	0	0	0	0	0	0	0.09	0.63	0.09	0.04	0	0	0	0	0.28	0.32	0.35	0.71	0.42
RE-23may17-C3114	Rimov-E	34.839	32019	CLUSTER929	1	RE-23may17-C3114	32019	-	-	18.75	0	0	0	0	0	0	0	0	0	0	0	0.11	0	0	0	0	0	0	0	0	0	0	0
RE-23may17-C3211	Rimov-E	31.81	31572	CLUSTER930	1	RE-23may17-C3211	31572	-	-	18.75	0	0	0	0	0	0	0	0	0	0	0	1.04	0	0	0	0	0	0	0	0.02	0	0.04	0
RE-23may17-C3271	Rimov-E	39.783	31363	CLUSTER931	1	RE-23may17-C3271	31363	-	-	18.75	0	0	0	0	0	0	0	0	0	0	0	0.08	0	0	0	0	0	0	0	0	0	0	0
RE-23may17-C3307	Rimov-E	33.111	31177	CLUSTER932	1	RE-23may17-C3307	31177	-	-	18.75	0	0	0	0	0	0	0	0	0	0	0	0.39	0	0	0	0	0	0	0	0	0	0	0
RE-23may17-C3339	Rimov-E	44.546	31044	CLUSTER933	1	RE-23may17-C3339	31044	Bacteria; p__Actinobacteriota	whiB	18.75	0	0	0	0	0	0	0	1.77	0	0	0	1.38	0.09	0	0	0.16	0	0	0	0.02	0	0	0.04
RE-23may17-C3432	Rimov-E	31.773	30690	CLUSTER934	1	RE-23may17-C3432	30690	Bacteria; p__Bacteroidota; c__Bacteroidia; o__AKYH767; f__; g__; s__	blastn	18.75	0	0	0	0	0	0	0	0	0	0	0	0.08	0	0	0	0	0	0	0	0	0	0	0
RE-23may17-C3462	Rimov-E	38.938	30592	CLUSTER935	1	RE-23may17-C3462	30592	-	-	18.75	0	0	0	0	0	0	0	0	0	0	0	0.12	0	0	0	0	0	0	0	0	0	0	0
RE-23may17-C3508	Rimov-E	43.22	30393	CLUSTER314	2	RE-23may17-C3508	30393	-	-	18.75	0	0	0	0	0	2.15	0	0	0	0	0	0.37	6.21	2.98	0.21	0	0	0	0	0.01	0	0.04	0
RE-23may17-C3527	Rimov-E	38.838	30352	CLUSTER936	1	RE-23may17-C3527	30352	-	-	18.75	0	0	0	0	0	0.16	0	0	0	0	0	0.05	0	0	0	0	0	0	0	0	0	0	0
RE-23may17-C3805	Rimov-E	44.26	29232	CLUSTER937	1	RE-23may17-C3805	29232	-	-	18.75	0	0	0	0	0	0	0	0	0	0	0	1.49	0.09	0	0	0	0	0	0	0.01	0	0	0
RE-23may17-C3817	Rimov-E	34.914	29189	CLUSTER273	2	RE-14apr17-C1175	29189	-	-	18.75	0	0	0	0	0	0	0	0.11	0	0	0.41	0.14	0	0	0	0	0	0	0	0.01	0	0	0
RE-23may17-C3848	Rimov-E	61.091	29086	CLUSTER90	4	RE-23may17-C3848	29086	-	-	18.75	0	0	0	0	0	0	0.09	0	0	0	0	0.42	0	0	0	0	0	0	0.34	0.41	0.29	0.52	0.3
RE-23may17-C3983	Rimov-E	39.8	28686	CLUSTER938	1	RE-23may17-C3983	28686	-	-	18.75	0	0	0	0	0	0	0	0	0	0	0	0.16	0	0	0	0	0	0	0	0	0	0	0
RE-23may17-C4198	Rimov-E	41.404	28024	CLUSTER270	2	RE-14apr17-C1286	28024	-	-	18.75	0	0	0	0	0	0	0	0	0	0	0.26	0.59	0	0	0	0	0	0	0	0.02	0	0	0
RE-23may17-C4222	Rimov-E	39.465	27987	CLUSTER939	1	RE-23may17-C4222	27987	-	-	18.75	0	0	0	0	0	0.13	0	0	0	0	0	0.05	0	0	0	0	0	0	0	0	0	0	0
RE-23may17-C4442	Rimov-E	25.837	27310	CLUSTER940	1	RE-23may17-C4442	27310	-	-	18.75	0	0	0	0	0	0	0	0	0	0	0.16	0.08	0	0	0	0	0	0	0	0.02	0	0	0
RE-23may17-C511	Rimov-E	47.167	70804	CLUSTER941	1	RE-23may17-C511	70804	-	-	18.75	0	0	0	0	0	0	0	0	0	0	0	0.23	0	0	0	0	0	0	0	0	0	0	0
RE-23may17-C600	Rimov-E	62.882	65478	CLUSTER942	1	RE-23may17-C600	65478	-	-	18.75	0	0	0	0	0	0	0	0	0	0	0	0.13	0	0	0	0	0	0	0	0	0	0	0
RE-23may17-C64	Rimov-E	35.425	169694	CLUSTER165	3	RE-23may17-C64	169694	Bacteria; p__Bacteroidota; c__Bacteroidia; o__Flavobacteriales; f__Crocinitomicaceae; g__; s__	blastn	18.75	0	0	0	0	0	0.41	0.96	0.05	0	0	0	0.4	0	0	0	0.1	0	0	0.35	0.16	0.09	0.26	0.2
RE-23may17-C649	Rimov-E	59.458	63436	CLUSTER185	2	RE-23may17-C649	63436	-	-	18.75	0	0	0	0	0	0.44	0	0	0	0	0.11	1.11	0.48	0.23	0	0	0	0	0	0.03	0	0.05	0.05
RE-23may17-C671	Rimov-E	59.421	62777	CLUSTER943	1	RE-23may17-C671	62777	Bacteria; p__Proteobacteria; c__Gammaproteobacteria; o__Betaproteobacteriales	trna	18.75	0	0	0	0	0	0	0	0	0	0	0	0.05	0	0	0	0	0	0	0	0	0	0	0
RE-23may17-C695	Rimov-E	52.526	61969	CLUSTER944	1	RE-23may17-C695	61969	-	-	18.75	0	0	0	0	0	0	0	0	0	0	0.08	0.51	0.05	0	0	0	0	0	0	0.02	0	0	0
RE-23may17-C701	Rimov-E	45.711	61760	CLUSTER945	1	RE-23may17-C701	61760	-	-	18.75	0	0	0	0	0	0	0	0	0	0	0	0.09	0	0	0	0	0	0	0	0	0	0	0
RE-23may17-C707	Rimov-E	59.215	61386	CLUSTER8	8	RE-23may17-C707	61386	-	-	18.75	0	0	0	0	0	0	0	0	0	4.61	0.07	0.05	0	0	0	0	0.08	0.81	1.3	0.62	0.26	1	0.43
RE-23may17-C709	Rimov-E	42.356	61297	CLUSTER321	2	RE-20APR16-C179	61339	-	-	18.75	0	0	0	0	0	0.1	0	0.55	0	0	0.85	0.52	0	0	0	0.06	0	0	0	0.12	0.05	0.06	0.05
RE-23may17-C75	Rimov-E	44.035	159824	CLUSTER946	1	RE-23may17-C75	159824	Bacteria; p__Actinobacteriota; c__Actinobacteria; o__Actinomycetales; f__Microbacteriaceae; g__; s__	whiB,trna,blastn	18.75	0	0	0	0	0	0	0	0.08	0	0	0	0.06	0	0	0	0	0	0	0	0.01	0	0	0
RE-23may17-C758	Rimov-E	52.784	59577	CLUSTER13	7	RE-23may17-C758	59577	-	-	18.75	0	0	0	0	0	0	0	1.29	0	0.17	0.21	0.23	0	0	0	2.67	0.8	0.39	3.34	3.42	1.68	3.66	1.92
RE-23may17-C8193	Rimov-E	40.093	20106	CLUSTER947	1	RE-23may17-C8193	20106	-	-	18.75	0	0	0	0	0	0	0	0	0	0	0	0.06	0	0	0	0	0	0	0	0	0	0	0
RE-23may17-C863	Rimov-E	56.781	56538	CLUSTER948	1	RE-23may17-C863	56538	-	-	18.75	0	0	0	0	0	0	0	0	0	0	0	4.13	0.45	0.16	0	0	0	0	0	0.04	0	0	0
RE-23may17-C867	Rimov-E	43.506	56340	CLUSTER271	2	RE-23may17-C867	56340	-	-	18.75	0	0	0	0	0	1.69	0.36	0.11	0	0	0.03	6.02	0.11	0	0	0.18	0	0	0.04	0.18	0.23	0.62	0.75
RE-23may17-C895	Rimov-E	52.593	55547	CLUSTER45	5	RE-23may17-C895	55547	-	-	18.75	0	0	0	0	0	0	0	0	0	0.12	0	0.08	0	0	0	0	0.07	0.07	1.58	2.82	1.16	2.74	1.28
RE-23may17-C915	Rimov-E	57.499	54999	CLUSTER81	4	RE-23may17-C915	54999	-	-	18.75	0	0	0	0	0	0	0	0	0	0	0	0.82	0.09	0	0	0	0	0	0.08	0.8	0.75	0.9	0.51
RE-23may17-C957	Rimov-E	52.914	53906	CLUSTER949	1	RE-23may17-C957	53906	Bacteria; p__Actinobacteriota	whiB	18.75	0	0	0	0	0	0.16	0	0	0	0	0.13	1.37	0.12	0	0	0	0	0	0	0.04	0	0	0
RE-23may17-C96	Rimov-E	44.955	142770	CLUSTER1	12	RE-20APR16-C14	142776	Bacteria; p__Actinobacteriota	whiB	18.75	0	0	0	0	0	3.53	0.9	7.79	0	0.57	0.23	10.69	1.01	1.32	0.16	1.8	4.07	2.79	0.62	0.64	0.69	0.81	0.69
RE-23may17-C9967	Rimov-E	42.216	18218	CLUSTER950	1	RE-23may17-C9967	18218	-	-	18.75	0	0	0	0	0	0	0	0	0	0	0	0.14	0	0	0	0	0	0	0	0.01	0	0	0
RE-26jul17-C1027	Rimov-E	48.015	40267	CLUSTER951	1	RE-26jul17-C1027	40267	Bacteria; p__Actinobacteriota	whiB	18.75	0	0	0	0	0	0	0	0	0	0	0	0.04	0	2.8	0.53	0	0	0	0	0	0	0.05	0
RE-26jul17-C1035	Rimov-E	61.804	40015	CLUSTER115	3	RE-18aug17-C1073	40015	-	-	21.44	0	0	0	0	0	0	0	0	0	0	0	0	0	12.02	5.83	0	0	0	0	0	0	0.69	0.13
RE-26jul17-C1047	Rimov-E	58.434	39768	CLUSTER952	1	RE-26jul17-C1047	39768	-	-	21.44	0	0	0	0	0	0	0	0	0	0	0	0	0	1.17	0.79	0	0	0	0	0	0	0	0
RE-26jul17-C1077	Rimov-E	41.081	39322	CLUSTER953	1	RE-26jul17-C1077	39322	-	-	21.44	0	0	0	0	0	0	0	0	0	0	0	0	0.09	0.27	0	0	0	0	0	0	0	0	0
RE-26jul17-C1082	Rimov-E	58.968	39143	CLUSTER954	1	RE-26jul17-C1082	39143	-	-	21.44	0	0	0	0	0	0	0	0	0	0.13	0.06	0.09	0	0.48	0	0	0	0	1.76	1.19	0.55	1.09	0.64
RE-26jul17-C1097	Rimov-E	51.147	38964	CLUSTER955	1	RE-26jul17-C1097	38964	-	-	21.44	0	0	0	0	0	0	0	0	0	0	0	0	0	0.34	0.09	0	0	0	0	0	0	0	0
RE-26jul17-C1110	Rimov-E	50.777	38624	CLUSTER956	1	RE-26jul17-C1110	38624	-	-	21.44	0	0	0	0	0	0	0	0	0	0	0	0	0	0.57	0.32	0	0	0	0	0	0	0	0
RE-26jul17-C1147	Rimov-E	64.733	38033	CLUSTER247	2	RE-27jun17-C510	38207	-	-	21.44	0	0	0	0	0	0	0	0	0	0	0	0	0.71	0.24	0.05	0	0	0	0	0	0.14	0	0
RE-26jul17-C1180	Rimov-E	57.067	37279	CLUSTER148	3	RE-18aug17-C1228	37279	-	-	21.44	0	0	0	0	0	0	2.28	0	2.99	0.06	0	0	0	10.45	6.81	0.1	0	0	0	0	0	0.27	0.06
RE-26jul17-C1181	Rimov-E	44.802	37273	CLUSTER274	2	RE-15aug16-C988	37273	-	-	21.44	0	0	0	0	0	0	0.11	0	1.37	0	0	0	0	0.81	0.27	0	0	0	0	0	0	0	0
RE-26jul17-C1195	Rimov-E	40.698	37103	CLUSTER957	1	RE-26jul17-C1195	37103	-	-	21.44	0	0	0	0	0	0	0	0	0	0	0	0	0	3.14	0.37	0	0	0	0	0	0	0.04	0
RE-26jul17-C1199	Rimov-E	60.393	37064	CLUSTER958	1	RE-26jul17-C1199	37064	Bacteria; p__Bacteroidota; c__Bacteroidia; o__Chitinophagales; f__Chitinophagaceae; g__Ferruginibacter; s__	blastn	21.44	0	0	0	0	0	0	0	0	0	0	0	0	0	0.74	0.18	0	0	0	0	0	0	0.05	0.04
RE-26jul17-C1200	Rimov-E	57.21	37058	CLUSTER172	2	RE-27jun17-C548	37067	-	-	21.44	0	0	0	0	0	0	0	0	0	0	0	0	10.91	12.92	6.71	0	0	0	0	0	0.07	0.17	0
RE-26jul17-C1204	Rimov-E	58.665	37010	CLUSTER959	1	RE-26jul17-C1204	37010	-	-	21.44	0	0	0	0	0	0	0	0	0	0	0	0	0	0.81	0.28	0	0	0	0	0	0	0	0
RE-26jul17-C1243	Rimov-E	54.574	36552	CLUSTER960	1	RE-26jul17-C1243	36552	-	-	21.44	0	0	0	0	0	0	0	0	0	0	0	0	0.36	0.25	0	0	0	0	0	0	0	0	0
RE-26jul17-C1251	Rimov-E	36.969	36444	CLUSTER961	1	RE-26jul17-C1251	36444	-	-	21.44	0	0	0	0	0	0	0	0	0.09	0	0	0	0	0.42	0	0	0	0	0	0	0	0	0
RE-26jul17-C1255	Rimov-E	41.715	36385	CLUSTER324	2	RE-18aug17-C1299	36385	-	-	21.44	0	0	0	0	0	0	0.1	0	0.13	0	0	0	0	4.73	0.68	0	0	0	0	0	0	0.07	0
RE-26jul17-C1276	Rimov-E	41.729	36174	CLUSTER142	3	RE-23may17-C2361	36174	Bacteria; p__Proteobacteria; c__Gammaproteobacteria; o__Betaproteobacteriales; f__Burkholderiaceae; g__Limnohabitans; s__	blastn	21.44	0	0	0	0	0	0	0	0	0	0	0	0.07	0.35	0.65	0.19	0	0	0	0	0	0	0	0
RE-26jul17-C1335	Rimov-E	55.675	35307	CLUSTER266	2	RE-26jul17-C1335	35307	Bacteria; p__Proteobacteria	trna	21.44	0	0	0	0	0	0	0	0	0	0	0	0	2.03	0.35	0	0	0	0	0	0	0	0	0
RE-26jul17-C1383	Rimov-E	49.109	34625	CLUSTER228	2	RE-18aug17-C1417	34625	-	-	21.44	0	0	0	0	0	0	1.91	0	0.31	0.06	0	0	0	1.88	0.95	0.09	0	0	0	0	0	0	0
RE-26jul17-C1407	Rimov-E	40.664	34229	CLUSTER962	1	RE-26jul17-C1407	34229	Bacteria; p__Actinobacteriota	whiB	21.44	0	0	0	0	0	0	0.25	0	0.19	0	0	0	0.32	0.45	0.2	0	0	0	0	0.01	0	0	0
RE-26jul17-C1538	Rimov-E	48.747	32572	CLUSTER963	1	RE-26jul17-C1538	32572	Bacteria; p__Actinobacteriota	whiB	21.44	0	0	0	0	0	0	0	0	0	0	0	0	0	1.75	0.22	0	0	0	0	0	0	0	0
RE-26jul17-C1547	Rimov-E	36.051	32498	CLUSTER964	1	RE-26jul17-C1547	32498	-	-	21.44	0	0	0	0	0	0	0	0.12	0	0	0	0.19	0	0.39	0	0	0	0	0	0	0	0	0
RE-26jul17-C1584	Rimov-E	48.338	32227	CLUSTER965	1	RE-26jul17-C1584	32227	Bacteria; p__Actinobacteriota	whiB	21.44	0	0	0	0	0	0	0	0	0	0	0	0	0	0.65	0	0	0	0	0	0	0	0	0
RE-26jul17-C1635	Rimov-E	48.365	31643	CLUSTER966	1	RE-26jul17-C1635	31643	Bacteria; p__Actinobacteriota	whiB	21.44	0	0	0	0	0	0	0	0	0	0.1	0	0	0	3.5	1.29	0	0	0	0	0	0	0.04	0
RE-26jul17-C1687	Rimov-E	42.853	31137	CLUSTER967	1	RE-26jul17-C1687	31137	-	-	21.44	0	0	0	0	0	1.31	0.33	0	0	0	0	0.02	0.15	0.42	0.08	0.06	0	0	0.04	0.02	0	0.04	0
RE-26jul17-C170	Rimov-E	37.07	102099	CLUSTER968	1	RE-26jul17-C170	102099	Bacteria; p__Actinobacteriota	whiB	21.44	0	0	0	0	0	0	0	0	0	0	0	0.25	0.11	8.86	1.62	0	0	0	0	0	0	0.13	0
RE-26jul17-C1782	Rimov-E	28.682	30130	CLUSTER969	1	RE-26jul17-C1782	30130	-	-	21.44	0	0	0	0	0	0	0	0	0	0	0	0	0.08	0.5	0.05	0	0	0	0	0	0	0	0
RE-26jul17-C183	Rimov-E	45.102	95620	CLUSTER208	2	RE-18aug17-C249	95620	Bacteria; p__Actinobacteriota	whiB	21.44	0	0	0	0	0	0	0	0	0.19	0.09	0	0	0.41	4.11	0.87	0	0	0	0	0	0	0.06	0
RE-26jul17-C1887	Rimov-E	35.216	29049	CLUSTER299	2	RE-18aug17-C1909	29049	-	-	21.44	0	0	0	0	0	0	0.11	0	0	0	0	0	0	1.61	3.84	0	0	0	0	0	0	0	0
RE-26jul17-C2084	Rimov-E	55.259	27485	CLUSTER970	1	RE-26jul17-C2084	27485	-	-	21.44	0	0	0	0	0	0	0.11	0.15	0	0.87	0	0	0	0.27	0	0.08	0.09	0.26	0	0.02	0	0	0
RE-26jul17-C21	Rimov-E	37.596	258282	CLUSTER971	1	RE-26jul17-C21	258282	-	-	21.44	0	0	0	0	0	0	0	0	0.24	0	0	0	0	0.82	0.18	0	0	0	0	0	0	0	0
RE-26jul17-C2198	Rimov-E	45.516	26648	CLUSTER972	1	RE-26jul17-C2198	26648	-	-	21.44	0	0	0	0	0	0	0	0	0.05	0	0	0	0	7.12	0.93	0	0	0	0	0	0	0.08	0
RE-26jul17-C3288	Rimov-E	39.62	21277	CLUSTER973	1	RE-26jul17-C3288	21277	-	-	21.44	0	0	0	0	0	0	0	0	0	0	0	0	0	1.38	0.23	0	0	0	0	0	0	0	0
RE-26jul17-C3655	Rimov-E	61.524	19810	CLUSTER174	2	RE-18aug17-C3666	19810	-	-	21.44	0	0	0	0	0	0	0	0	0	0	0	0	0	3.52	1.39	0	0	0	0	0	0	0	0
RE-26jul17-C381	Rimov-E	68.641	67049	CLUSTER974	1	RE-26jul17-C381	67049	Bacteria; p__Proteobacteria; c__Gammaproteobacteria; o__Betaproteobacteriales; f__Burkholderiaceae; g__; s__	trna,blastn	21.44	0	0	0	0	0	0	0	0	0	0	0	0	0	0.42	0.08	0	0	0	0	0	0	0.04	0
RE-26jul17-C389	Rimov-E	42.063	66105	CLUSTER975	1	RE-26jul17-C389	66105	-	-	21.44	0	0	0	0	0	0	0.12	0	0.46	0.31	0	0.05	0	1	0.96	0	0	0	0	0.01	0	0	0
RE-26jul17-C456	Rimov-E	56.408	61149	CLUSTER189	2	RE-26jul17-C456	61149	Bacteria; p__Proteobacteria	trna	21.44	0	0	0	0	0	0	0	0	0	0	0	0	0.39	0.8	0.1	0	0	0	0	0	0	0	0
RE-26jul17-C488	Rimov-E	64.721	59393	CLUSTER976	1	RE-26jul17-C488	59393	-	-	21.44	0	0	0	0	0	0	0	0	0	0	0	0	0.08	0.63	0	0	0	0	0	0	0	0	0
RE-26jul17-C489	Rimov-E	69.91	59242	CLUSTER977	1	RE-26jul17-C489	59242	Bacteria; p__Proteobacteria	trna	21.44	0	0	0	0	0	0	0	0	0	0	0	0	0	0.49	0.05	0	0	0	0	0	0	0	0
RE-26jul17-C496	Rimov-E	64.7	58430	CLUSTER978	1	RE-26jul17-C496	58430	-	-	21.44	0	0	0	0	0	0	0	0	0	0	0	0	0	1.01	0	0	0	0	0	0	0	0.05	0
RE-26jul17-C5066	Rimov-E	44.228	16408	CLUSTER979	1	RE-26jul17-C5066	16408	-	-	21.44	0	0	0	0	0	0	0	0	0	0	0	0	1.78	1.64	0	0	0	0	0	0	0	0	0
RE-26jul17-C5118	Rimov-E	47.502	16334	CLUSTER980	1	RE-26jul17-C5118	16334	-	-	21.44	0	0	0	0	0	0	0	0	0	0	0	0	0	0.71	0	0	0	0	0	0	0	0	0
RE-26jul17-C512	Rimov-E	53.528	57518	CLUSTER981	1	RE-26jul17-C512	57518	Bacteria; p__Actinobacteriota	whiB	21.44	0	0	0	0	0	0	0	0	0	0.08	0	0.01	0.06	0.28	0.16	0	0	0	0	0.01	0	0	0
RE-26jul17-C5130	Rimov-E	37.638	16308	CLUSTER982	1	RE-26jul17-C5130	16308	-	-	21.44	0	0	0	0	0	0	0	0	0	0	0	0	0	0.84	0.04	0	0	0	0	0	0	0	0
RE-26jul17-C520	Rimov-E	53.339	57020	CLUSTER983	1	RE-26jul17-C520	57020	-	-	21.44	0	0	0	0	0	0	0	0	0	0	0	0	0	0.41	0.12	0	0	0	0	0	0	0	0
RE-26jul17-C526	Rimov-E	58.901	56931	CLUSTER306	2	RE-26jul17-C526	56931	-	-	21.44	0	0	0	0	0	0.36	0	0	0	3.03	0.05	0.05	0.16	1.22	0.09	0	0	0.18	0.28	0.1	0.07	0.17	0.07
RE-26jul17-C549	Rimov-E	59.093	55480	CLUSTER984	1	RE-26jul17-C549	55480	-	-	21.44	0	0	0	0	0	0	0	0	0	0	0	0.02	0	0.56	0	0	0	0	0	0	0	0	0
RE-26jul17-C5518	Rimov-E	47.467	15611	CLUSTER985	1	RE-26jul17-C5518	15611	-	-	21.44	0	0	0	0	0	0	0	0	0	0	0	0	0	3.06	0	0	0	0	0	0	0	0	0
RE-26jul17-C5529	Rimov-E	48.239	15585	CLUSTER986	1	RE-26jul17-C5529	15585	-	-	21.44	0	0	0	0	0	0	0	0	0	0	0	0	0	1.42	0.12	0	0	0	0	0	0	0	0
RE-26jul17-C5540	Rimov-E	49.814	15574	CLUSTER987	1	RE-26jul17-C5540	15574	-	-	21.44	0	0	0	0	0	0	0	0	0	0	0	0	0	0.98	0.16	0	0	0	0	0	0	0	0
RE-26jul17-C5549	Rimov-E	44.686	15564	CLUSTER988	1	RE-26jul17-C5549	15564	-	-	21.44	0	0	0	0	0	0	0	0	0	0	0	0	0	1.48	0.18	0	0	0	0	0	0	0	0
RE-26jul17-C5589	Rimov-E	48.103	15502	CLUSTER989	1	RE-26jul17-C5589	15502	Bacteria; p__Bacteroidota; c__Bacteroidia; o__Chitinophagales; f__Chitinophagaceae; g__Ferruginibacter; s__	blastn	21.44	0	0	0	0	0	0	0	0	0	0	0	0	0	1.27	0.2	0	0	0	0	0	0	0	0
RE-26jul17-C5759	Rimov-E	36.729	15214	CLUSTER990	1	RE-26jul17-C5759	15214	-	-	21.44	0	0	0	0	0	0	0	0	0	0	0	0.4	0	0.55	0.08	0	0	0	0	0	0	0	0
RE-26jul17-C5769	Rimov-E	50.809	15204	CLUSTER991	1	RE-26jul17-C5769	15204	-	-	21.44	0	0	0	0	0	1.05	0	0	0	0.31	0	0	0	0.36	0.21	0	0	0	0	0.01	0	0	0
RE-26jul17-C60	Rimov-E	33.945	165441	CLUSTER992	1	RE-26jul17-C60	165441	Bacteria; p__Bacteroidota; c__Bacteroidia; o__Flavobacteriales	blastn	21.44	0	0	0	0	0	0	0	0	0	0	0	0	0.09	0.51	0.12	0	0	0	0	0	0	0	0
RE-26jul17-C62	Rimov-E	31.321	163814	CLUSTER993	1	RE-26jul17-C62	163814	-	-	21.44	0	0	0	0	0	0	0	0	0	0	0	0	0	0.65	0	0	0	0	0	0	0	0	0
RE-26jul17-C6739	Rimov-E	47.815	13910	CLUSTER176	2	RE-18aug17-C6361	13910	-	-	21.44	0	0	0	0	0	0	0	0	0.1	0	0	0	0	2.91	0.25	0	0	0	0	0	0	0.04	0
RE-26jul17-C781	Rimov-E	69.759	46390	CLUSTER994	1	RE-26jul17-C781	46390	-	-	21.44	0	0	0	0	0	0	0	0	0	0	0	0	0	5.72	0.29	0	0	0	0	0	0	0.36	0
RE-26jul17-C79	Rimov-E	44.956	142767	CLUSTER1	12	RE-20APR16-C14	142776	Bacteria; p__Actinobacteriota	whiB	21.44	0	0	0	0	0	3.53	0.9	7.78	0	0.57	0.23	10.69	1.01	1.32	0.16	1.8	4.07	2.79	0.62	0.64	0.69	0.81	0.69
RE-26jul17-C795	Rimov-E	66.438	45945	CLUSTER995	1	RE-26jul17-C795	45945	-	-	21.44	0	0	0	0	0	0	0	0	0.12	0	0	0	0	2.27	0.23	0	0	0	0	0	0	0.06	0
RE-26jul17-C835	Rimov-E	44.119	45108	CLUSTER996	1	RE-26jul17-C835	45108	-	-	21.44	0	0	0	0	0	0	0	0	0	0	0	0	0	0.25	0	0	0	0	0	0	0	0	0
RE-26jul17-C864	Rimov-E	57.38	44113	CLUSTER997	1	RE-26jul17-C864	44113	Bacteria; p__Proteobacteria; c__Alphaproteobacteria	trna	21.44	0	0	0	0	0	0	0	0	0.51	0	0	0	0.36	8.47	1.06	0	0	0	0	0	0	0.1	0
RE-26jul17-C868	Rimov-E	46.556	43874	CLUSTER998	1	RE-26jul17-C868	43874	-	-	21.44	0	0	0	0	0	0	0	0	0	0	0	0	0.9	0.49	0	0	0	0	0	0	0	0	0
RE-26jul17-C897	Rimov-E	64.934	43238	CLUSTER999	1	RE-26jul17-C897	43238	-	-	21.44	0	0	0	0	0	0	0	0	0.24	0	0	0	0	0.36	0.35	0	0	0	0	0	0	0	0
RE-26jul17-C987	Rimov-E	36.654	40991	CLUSTER263	2	RE-26jul17-C987	40991	-	-	21.44	0	0	0	0	0	0	0	0	0	0	0	0	1.33	0.86	0	0	0	0	0	0	0.04	0.1	0.05
RE-27jun17-C187	Rimov-E	59.458	63436	CLUSTER185	2	RE-23may17-C649	63436	-	-	21.44	0	0	0	0	0	0.44	0	0	0	0	0.11	1.11	0.48	0.23	0	0	0	0	0	0.03	0	0.05	0.05
RE-27jun17-C193	Rimov-E	59.182	63178	CLUSTER1000	1	RE-27jun17-C193	63178	-	-	23.85	0	0	0	0	0	0	0.3	0	0	0	0	0	0.93	7.97	3.71	0	0	0	0	0	0	0.1	0
RE-27jun17-C204	Rimov-E	56.408	61149	CLUSTER189	2	RE-26jul17-C456	61149	Bacteria; p__Proteobacteria	trna	23.85	0	0	0	0	0	0	0	0	0	0	0	0	0.39	0.8	0.1	0	0	0	0	0	0	0	0
RE-27jun17-C2399	Rimov-E	43.732	16688	CLUSTER1001	1	RE-27jun17-C2399	16688	-	-	23.85	0	0	0	0	0	0	0	0	0	0	0	0	3.24	0.68	0	0	0	0	0	0	0	0	0
RE-27jun17-C2802	Rimov-E	50.476	15332	CLUSTER1002	1	RE-27jun17-C2802	15332	-	-	23.85	0	0	0	0	0	0.37	0.13	0.46	0	1.61	0	0	3.81	1.86	0.11	0.14	0.1	0.21	0.22	0.07	0.08	0.16	0
RE-27jun17-C3069	Rimov-E	55.519	14595	CLUSTER1003	1	RE-27jun17-C3069	14595	-	-	23.85	0	0	0	0	0	0	0	0	0	0	0	0	7.54	28.66	0.4	0	0	0	0	0	0.05	0.35	0
RE-27jun17-C3260	Rimov-E	51.267	14245	CLUSTER1004	1	RE-27jun17-C3260	14245	-	-	23.85	0	0	0	0	0	0	0	0	0	0	0	0.07	0.52	2.23	0	0	0	0	0	0	0	0	0
RE-27jun17-C42	Rimov-E	44.955	142770	CLUSTER1	12	RE-20APR16-C14	142776	Bacteria; p__Actinobacteriota	whiB	23.85	0	0	0	0	0	3.53	0.9	7.78	0	0.57	0.23	10.69	1	1.32	0.16	1.8	4.07	2.79	0.62	0.64	0.69	0.81	0.69
RE-27jun17-C440	Rimov-E	48.545	41366	CLUSTER1005	1	RE-27jun17-C440	41366	-	-	23.85	0	0	0	0	0	0	0	0	0	0	0	0	0.4	0.08	0	0	0	0	0	0	0	0	0
RE-27jun17-C446	Rimov-E	36.654	40991	CLUSTER263	2	RE-26jul17-C987	40991	-	-	23.85	0	0	0	0	0	0	0	0	0	0	0	0	1.32	0.86	0	0	0	0	0	0	0.04	0.1	0.05
RE-27jun17-C474	Rimov-E	42.598	39683	CLUSTER1006	1	RE-27jun17-C474	39683	Bacteria; p__Actinobacteriota	whiB	23.85	0	0	0	0	0	0	0.2	0	0.27	0.15	0	0	3.37	0.49	0	0	0	0	0	0.01	0	0	0
RE-27jun17-C500	Rimov-E	47.479	38617	CLUSTER1007	1	RE-27jun17-C500	38617	-	-	23.85	0	0	0	0	0	0	0	0	0	0	0	0	5.93	1.27	0.34	0	0	0	0	0	0.05	0	0
RE-27jun17-C508	Rimov-E	37.308	38354	CLUSTER1008	1	RE-27jun17-C508	38354	-	-	23.85	0	0	0	0	0	0	0.75	0	0.16	0.27	0	0	2.56	1.14	0	0.05	0	0	0	0.01	0	0	0
RE-27jun17-C510	Rimov-E	64.779	38207	CLUSTER247	2	RE-27jun17-C510	38207	-	-	23.85	0	0	0	0	0	0	0	0	0	0	0	0	0.71	0.24	0.05	0	0	0	0	0	0.14	0	0
RE-27jun17-C548	Rimov-E	57.218	37067	CLUSTER172	2	RE-27jun17-C548	37067	-	-	23.85	0	0	0	0	0	0	0	0	0	0	0	0	10.91	12.92	6.71	0	0	0	0	0	0.07	0.17	0
RE-27jun17-C553	Rimov-E	52.39	36803	CLUSTER1009	1	RE-27jun17-C553	36803	-	-	23.85	0	0	0	0	0	0	0	0	0.84	0	0	0	2.63	2.59	0.84	0	0	0	0	0	0	0	0
RE-27jun17-C571	Rimov-E	41.729	36174	CLUSTER142	3	RE-23may17-C2361	36174	Bacteria; p__Proteobacteria; c__Gammaproteobacteria; o__Betaproteobacteriales; f__Burkholderiaceae; g__Limnohabitans; s__	blastn	23.85	0	0	0	0	0	0	0	0	0	0	0	0.07	0.35	0.65	0.19	0	0	0	0	0	0	0	0
RE-27jun17-C585	Rimov-E	56.888	35540	CLUSTER1010	1	RE-27jun17-C585	35540	-	-	23.85	0	0	0	0	0	0	0	0	0	0	0	0	6.11	2.45	0.29	0	0	0	0	0	0	0	0
RE-27jun17-C594	Rimov-E	55.675	35307	CLUSTER266	2	RE-26jul17-C1335	35307	Bacteria; p__Proteobacteria	trna	23.85	0	0	0	0	0	0	0	0	0	0	0	0	2.03	0.35	0	0	0	0	0	0	0	0	0
RE-27jun17-C649	Rimov-E	34.668	33746	CLUSTER1011	1	RE-27jun17-C649	33746	Bacteria; p__Bacteroidota; c__Bacteroidia; o__AKYH767; f__; g__; s__	blastn	23.85	0	0	0	0	0	1.66	0	0	0	0	0	0.65	3.53	0.56	0	0	0	0	0	0	0	0	0
RE-27jun17-C677	Rimov-E	43.763	32982	CLUSTER1012	1	RE-27jun17-C677	32982	-	-	23.85	0	0	0	0	0	0	0	0	2.68	0	0	0	0.33	0	0	0	0	0	0	0	0	0	0
RE-27jun17-C70	Rimov-E	32.132	104631	CLUSTER1013	1	RE-27jun17-C70	104631	-	-	23.85	0	0	0	0	0	0	0	0	0	0	0	0	0.56	0	0	0	0	0	0	0	0	0	0
RE-27jun17-C712	Rimov-E	36.131	32111	CLUSTER1014	1	RE-27jun17-C712	32111	-	-	23.85	0	0	0	0	0	0	0	0	0	0	0	0	0.5	0.12	0	0	0	0	0	0	0	0.07	0.06
RE-27jun17-C752	Rimov-E	49.678	31189	CLUSTER1015	1	RE-27jun17-C752	31189	-	-	23.85	0	0	0	0	0	0.75	0	0.12	0	0	0	0.13	0.45	0.13	0	0.18	0.16	0.09	0	0.02	0	0.12	0.21
RE-27jun17-C774	Rimov-E	39.231	30861	CLUSTER1016	1	RE-27jun17-C774	30861	-	-	23.85	0	0	0	0	0	0	0	0	0	0	0	0.06	0.48	0.05	0	0	0	0	0	0	0	0	0
RE-27jun17-C796	Rimov-E	43.22	30393	CLUSTER314	2	RE-23may17-C3508	30393	-	-	23.85	0	0	0	0	0	2.17	0	0	0	0	0	0.37	6.22	2.99	0.21	0	0	0	0	0.01	0	0.04	0
RE-27jun17-C9	Rimov-E	36.567	218546	CLUSTER1017	1	RE-27jun17-C9	218546	Bacteria; p__Verrucomicrobiota; c__Verrucomicrobiae; o__Chthoniobacterales; f__; g__; s__	blastn	23.85	0	0	0	0	0	0	0	0	0	0	0	0	13.44	3.15	0.43	0	0	0	0	0	0.08	0.07	0.04
RE-4nov15-C1047	Rimov-E	58.475	38329	CLUSTER1018	1	RE-4nov15-C1047	38329	-	-	23.85	0	0	0	0	0	0.37	8.81	0	0.15	1.31	0	0.06	0	0	0	0.13	0	0	0	0.05	0	0	0
RE-4nov15-C1103	Rimov-E	55.863	37259	CLUSTER138	3	RE-20APR16-C622	37274	-	-	9.4	0	0	0	0	0	0	1.64	0.36	0	0	0	0	0	0	0	1.13	0.19	0.28	0	0.05	0	0	0
RE-4nov15-C1105	Rimov-E	56.04	37220	CLUSTER307	2	RE-20APR16-C624	37220	-	-	9.4	0	0	0	0	0	0	2.19	0.3	0.06	0.07	0	0	1.16	1.16	0.25	0.83	0.14	0.16	0	0	0	0	0
RE-4nov15-C1119	Rimov-E	55.158	36959	CLUSTER1019	1	RE-4nov15-C1119	36959	-	-	9.4	0	0	0	0	0	0	1.2	0.11	0	0	0	0	0	0	0	0.31	0	0.06	0	0	0	0	0
RE-4nov15-C1227	Rimov-E	38.198	35340	CLUSTER1020	1	RE-4nov15-C1227	35340	-	-	9.4	0	0	0	0	0	0.38	2.66	1.57	0	0	0	0	0	0	0	0.9	0.17	0.15	0	0	0	0	0
RE-4nov15-C1233	Rimov-E	56.485	35257	CLUSTER1021	1	RE-4nov15-C1233	35257	-	-	9.4	0	0	0	0	0	0	0.85	0.07	0	0	0	0	0	0	0	0.2	0	0	0	0	0	0	0
RE-4nov15-C1291	Rimov-E	50.129	34495	CLUSTER1022	1	RE-4nov15-C1291	34495	-	-	9.4	0	0	0	0	0	0	0.73	0	0.3	1.01	0	0	2.34	2.14	1.07	0	0	0	0	0.01	0	0	0
RE-4nov15-C1296	Rimov-E	56.657	34409	CLUSTER305	2	RE-15aug16-C1170	34409	-	-	9.4	0	0	0	0	0	0.12	1.38	0.07	2.86	0.24	0	0.04	0	0	0	0.11	0	0	0	0.01	0	0	0
RE-4nov15-C131	Rimov-E	37.519	104367	CLUSTER2	11	RH-15aug16-C333	104368	Bacteria; p__Actinobacteriota; c__Acidimicrobiia; o__Microtrichales; f__Ilumatobacteraceae; g__; s__	whiB,blastn	9.4	0	0	0	0	0	0	0.92	2.05	0	0.85	0.51	2.36	0	0	0	1.28	3.32	4.44	3.09	2.93	3.22	4.42	3.13
RE-4nov15-C1327	Rimov-E	36.921	33954	CLUSTER1023	1	RE-4nov15-C1327	33954	Bacteria; p__Proteobacteria; c__Gammaproteobacteria; o__Betaproteobacteriales; f__Methylophilaceae; g__; s__	blastn	9.4	0	0	0	0	0	0	2.31	1.3	0	0	0	0.05	0	0	0	3.67	0.42	0.46	0	0	0	0	0
RE-4nov15-C1330	Rimov-E	40.644	33914	CLUSTER106	3	RE-15aug16-C1203	33914	-	-	9.4	0	0	0	0	0	0.12	3.23	0.06	5.94	0.34	0	0	0	0	0	0.14	0.07	0	0	0	0	0	0
RE-4nov15-C1381	Rimov-E	41.097	33246	CLUSTER1024	1	RE-4nov15-C1381	33246	-	-	9.4	0	0	0	0	0	0.06	4.11	0.19	0.09	0	0	0	0	0.14	0.11	0.61	0.08	0.07	0	0	0	0	0
RE-4nov15-C1424	Rimov-E	51.761	32797	CLUSTER1025	1	RE-4nov15-C1424	32797	-	-	9.4	0	0	0	0	0	0.2	0.72	0.14	0	0	0	0	0	0	0	0.4	0.09	0.14	0	0	0	0	0
RE-4nov15-C1443	Rimov-E	40.501	32535	CLUSTER1026	1	RE-4nov15-C1443	32535	Bacteria; p__Bacteroidota; c__Bacteroidia; o__Flavobacteriales; f__Crocinitomicaceae; g__; s__	blastn	9.4	0	0	0	0	0	0	0.36	0	0	0	0	0	0	0	0	0.13	0	0	0	0	0	0	0
RE-4nov15-C1452	Rimov-E	38.015	32437	CLUSTER1027	1	RE-4nov15-C1452	32437	-	-	9.4	0	0	0	0	0	0	0.99	0.05	0	0	0	0	0	0	0	0.17	0	0	0	0	0	0	0
RE-4nov15-C1494	Rimov-E	46.698	31961	CLUSTER1028	1	RE-4nov15-C1494	31961	-	-	9.4	0	0	0	0	0	0.24	0.47	0.2	0	0	0	0	0	0	0	0.53	0.12	0.18	0	0	0	0	0
RE-4nov15-C1506	Rimov-E	53.6	31791	CLUSTER1029	1	RE-4nov15-C1506	31791	-	-	9.4	0	0	0	0	0	0	0.57	0.04	0	0	0	0	0	0	0	0.16	0	0	0	0	0	0	0
RE-4nov15-C1556	Rimov-E	37.198	31190	CLUSTER1030	1	RE-4nov15-C1556	31190	-	-	9.4	0	0	0	0	0	0	0.53	0.06	0	0	0	0	0	0	0	0.21	0	0	0	0	0	0	0
RE-4nov15-C1633	Rimov-E	53.661	30579	CLUSTER1031	1	RE-4nov15-C1633	30579	Bacteria; p__Gemmatimonadota; c__Gemmatimonadetes; o__Gemmatimonadales; f__Gemmatimonadaceae; g__; s__	trna	9.4	0	0	0	0	0	0	4.01	0	1.39	0	0	0	0	0.95	2.26	0	0	0	0	0	0	0	0
RE-4nov15-C1656	Rimov-E	34.641	30360	CLUSTER1032	1	RE-4nov15-C1656	30360	-	-	9.4	0	0	0	0	0	0.66	3.79	0	0.05	0	0	0	0	0	0	0.14	0	0	0	0	0	0	0
RE-4nov15-C1668	Rimov-E	56.484	30258	CLUSTER238	2	RE-14apr17-C1089	30258	-	-	9.4	0	0	0	0	0	0.39	1.59	0.05	0	0	0.3	0.06	0	0	0	0.15	0	0	0	0	0	0	0
RE-4nov15-C1708	Rimov-E	36.726	29892	CLUSTER1033	1	RE-4nov15-C1708	29892	Bacteria; p__Bacteroidota; c__Bacteroidia; o__Chitinophagales; f__Chitinophagaceae; g__; s__	blastn	9.4	0	0	0	0	0	0.15	6.95	25.92	0.07	0.7	0	0.02	0	0	0	33.03	7.18	5.74	0.76	0.23	0.21	0.38	0.28
RE-4nov15-C197	Rimov-E	59.466	85251	CLUSTER1034	1	RE-4nov15-C197	85251	-	-	9.4	0	0	0	0	0	0	0.98	0	0	0	0	0	0	0.3	0	0	0	0	0	0	0	0	0
RE-4nov15-C26	Rimov-E	38.25	216456	CLUSTER316	2	RE-4nov15-C26	216456	Bacteria; p__Actinobacteriota	whiB	9.4	0	0	0	0	0	0	1.02	0	0.2	0.33	0	0	0	1.03	0.8	0	0	0	0	0	0	0	0
RE-4nov15-C305	Rimov-E	49.962	70481	CLUSTER1035	1	RE-4nov15-C305	70481	-	-	9.4	0	0	0	0	0	0	0.62	0.07	0	0	0	0	0	0	0	0.31	0	0	0	0	0	0	0
RE-4nov15-C439	Rimov-E	64.898	58780	CLUSTER1036	1	RE-4nov15-C439	58780	-	-	9.4	0	0	0	0	0	0	0.59	0.15	0	0	0	0	0	0	0	0.73	0	0	0	0	0	0	0
RE-4nov15-C47	Rimov-E	35.731	158195	CLUSTER1037	1	RE-4nov15-C47	158195	-	-	9.4	0	0	0	0	0	0	1.91	0	0	0	0	0	0	0	0	0	0	0	0	0	0	0	0
RE-4nov15-C4856	Rimov-E	47.355	16484	CLUSTER181	2	RE-4nov15-C4856	16484	-	-	9.4	0	0	0	0	0	0	1.19	0.96	0	0.15	0	0	0	0	0	2.6	0.27	0.5	0.07	0.03	0	0.08	0.05
RE-4nov15-C4937	Rimov-E	43.427	16331	CLUSTER1038	1	RE-4nov15-C4937	16331	-	-	9.4	0	0	0	0	0	0	1.11	0.14	0	0	0	0	0	0	0	0.35	0	0.07	0	0	0	0	0
RE-4nov15-C5014	Rimov-E	47.904	16153	CLUSTER1039	1	RE-4nov15-C5014	16153	-	-	9.4	0	0	0	0	0	0.1	3.04	0.61	0	0	0	0	0	0	0	1.47	0.13	0.21	0	0.01	0	0	0
RE-4nov15-C5039	Rimov-E	45.6	16101	CLUSTER1040	1	RE-4nov15-C5039	16101	-	-	9.4	0	0	0	0	0	0	2.03	0.21	0	0	0	0	0	0	0	0.38	0.77	0.74	0	0.25	0	0	0
RE-4nov15-C5162	Rimov-E	44.228	15895	CLUSTER313	2	RE-15aug16-C4925	15895	-	-	9.4	0	0	0	0	0	0.33	22.87	0.34	0.21	0	0	0	0	0	0	1.08	0.1	0.2	0.04	0.02	0.04	0.06	0.04
RE-4nov15-C5371	Rimov-E	47.284	15574	CLUSTER1041	1	RE-4nov15-C5371	15574	-	-	9.4	0	0	0	0	0	0.25	0.44	0.21	0	0.16	0	0.19	0	0	1.87	0.31	0	0	0.08	0.03	0	0	0
RE-4nov15-C5734	Rimov-E	49.468	15050	CLUSTER1042	1	RE-4nov15-C5734	15050	-	-	9.4	0	0	0	0	0	0.07	4.38	0.31	0	0	0	0	0	0	0	0.88	0.06	0.22	0	0.06	0	0	0
RE-4nov15-C5806	Rimov-E	48.423	14997	CLUSTER1043	1	RE-4nov15-C5806	14997	-	-	9.4	0	0	0	0	0	0	0.37	0.07	0	0	0	0	0	0	0	0.14	0	0	0	0	0	0	0
RE-4nov15-C5876	Rimov-E	44.195	14841	CLUSTER1044	1	RE-4nov15-C5876	14841	-	-	9.4	0	0	0	0	0	0	1.77	0.33	0	0	0	0	0	0	0	0.85	0.12	0.18	0	0.01	0	0	0
RE-4nov15-C6000	Rimov-E	49.721	14688	CLUSTER1045	1	RE-4nov15-C6000	14688	-	-	9.4	0	0	0	0	0	0	1.94	0.17	0.52	0	0	0	0	0	0	0.45	0	0	0	0	0	0	0
RE-4nov15-C6211	Rimov-E	48.804	14425	CLUSTER1046	1	RE-4nov15-C6211	14425	-	-	9.4	0	0	0	0	0	0	0.58	0.49	0	0	0	0	0	0	0	1.29	0.11	0.24	0.04	0.03	0.09	0.16	0.16
RE-4nov15-C625	Rimov-E	50.363	49072	CLUSTER128	3	RE-20APR16-C317	49073	-	-	9.4	0	0	0	0	0	0	0.5	4.6	0	0	0	0	0	0	0	1.26	0.24	0.1	0	0	0	0	0
RE-4nov15-C6295	Rimov-E	46.163	14295	CLUSTER1047	1	RE-4nov15-C6295	14295	-	-	9.4	0	0	0	0	0	0	1.91	0.44	0	0	0	0	0	0	0	1.36	0.21	2.06	0	0.27	0	0	0
RE-4nov15-C6325	Rimov-E	48.903	14261	CLUSTER1048	1	RE-4nov15-C6325	14261	-	-	9.4	0	0	0	0	0	0	3.04	0.57	0	0	0	0	0	0	0	0.76	0	0.07	0	0	0	0	0
RE-4nov15-C6352	Rimov-E	48.741	14218	CLUSTER1049	1	RE-4nov15-C6352	14218	-	-	9.4	0	0	0	0	0	0	1.22	0.27	0	0	0	0	0	0	0	0.79	0.1	0.22	0	0	0	0	0
RE-4nov15-C6515	Rimov-E	49.508	14028	CLUSTER1050	1	RE-4nov15-C6515	14028	-	-	9.4	0	0	0	0	0	0	0.94	0.38	0	0.91	0	0.02	0	0	0	1.27	2.22	3.29	1.14	1.26	2.67	4.19	4.29
RE-4nov15-C6619	Rimov-E	47.285	13905	CLUSTER1051	1	RE-4nov15-C6619	13905	-	-	9.4	0	0	0	0	0	0	0.98	0.23	0	0	0	0	0	0	0	0.65	0.05	0.12	0	0	0	0	0
RE-4nov15-C665	Rimov-E	51.251	47449	CLUSTER282	2	RE-23may17-C1258	47704	-	-	9.4	0	0	0	0	0	0	2.03	0	0	0	0.04	1.75	0	0.12	0	0	0	0	0	0.02	0	0	0
RE-4nov15-C6704	Rimov-E	43.76	13823	CLUSTER1052	1	RE-4nov15-C6704	13823	-	-	9.4	0	0	0	0	0	3.07	0.9	0.15	0	0.15	0	0.06	0.17	0.73	0.07	0.27	0	0.07	0.06	0.03	0	0.06	0
RE-4nov15-C720	Rimov-E	56.02	45255	CLUSTER1053	1	RE-4nov15-C720	45255	-	-	9.4	0	0	0	0	0	0.1	7.74	0	0.05	0.34	0	0	0	0	0	0.05	0	0	0	0	0	0	0
RE-4nov15-C721	Rimov-E	61.552	45256	CLUSTER213	2	RE-15aug16-C649	45256	Bacteria; p__Bacteroidota; c__Bacteroidia; o__Chitinophagales; f__Chitinophagaceae; g__; s__	blastn	9.4	0	0	0	0	0	0	1.28	0	0.62	0	0	0	0	0	0	0	0	0	0	0	0	0	0
RE-4nov15-C806	Rimov-E	55.561	43248	CLUSTER33	5	RE-20APR16-C432	43248	-	-	9.4	0	0	0	0	0	0	0.83	0.57	0	0	0	0	0	0	0	1.76	0.36	0.44	0.03	0.02	0	0.07	0
RE-4nov15-C842	Rimov-E	44.714	42228	CLUSTER232	2	RE-4nov15-C842	42228	-	-	9.4	0	0	0	0	0	0	0.95	0.1	0	0	0	0	0	0	0	0.44	0.1	0.06	0	0.01	0	0	0
RE-4nov15-C844	Rimov-E	47.314	42102	CLUSTER1054	1	RE-4nov15-C844	42102	-	-	9.4	0	0	0	0	0	0	0.96	0	0	0	0	0	0	0	0	0	0	0	0	0	0	0	0
RE-4nov15-C884	Rimov-E	51.158	41286	CLUSTER1055	1	RE-4nov15-C884	41286	-	-	9.4	0	0	0	0	0	0	0.47	0.07	0	0	0	0	0	0	0	0.19	0	0	0	0	0	0	0
RE-4nov15-C9	Rimov-E	40.301	339572	CLUSTER61	4	RE-4nov15-C9	339572	Bacteria; p__Proteobacteria; c__Gammaproteobacteria; o__Steroidobacterales; f__Steroidobacteraceae; g__; s__	trna	9.4	0	0	0	0	0	0	0.45	1.36	0	0.69	0	0.02	0	0	0	5.91	2.03	1.48	0.87	0.68	0.58	1.02	0.74
RE-4nov15-C931	Rimov-E	56.458	40439	CLUSTER1056	1	RE-4nov15-C931	40439	Bacteria; p__Verrucomicrobiota; c__Verrucomicrobiae; o__Verrucomicrobiales; f__Verrucomicrobiaceae; g__Prosthecobacter; s__	trna,blastn	9.4	0	0	0	0	0	0	0.5	0	0	0	0	0	0	0	0	0.12	0	0	0	0	0	0	0
RE-4nov15-C938	Rimov-E	53.635	40315	CLUSTER1057	1	RE-4nov15-C938	40315	Bacteria; p__Proteobacteria; c__Gammaproteobacteria; o__Betaproteobacteriales	trna	9.4	0	0	0	0	0	0	0.47	0	0	0.09	0	0	0	0	0	0	0	0	0	0	0	0	0
RE-4nov15-C945	Rimov-E	52.132	40227	CLUSTER1058	1	RE-4nov15-C945	40227	-	-	9.4	0	0	0	0	0	0	1.03	0.05	0	0	0	0	0	0	0	0.13	0	0	0	0	0	0	0
RE-4nov15-C960	Rimov-E	40.098	39985	CLUSTER1059	1	RE-4nov15-C960	39985	-	-	9.4	0	0	0	0	0	0	0.42	0	0	0	0	0	0	0	0.08	0.11	0	0	0	0	0	0	0
RE-4nov15-C991	Rimov-E	53.737	39388	CLUSTER1060	1	RE-4nov15-C991	39388	-	-	9.4	0	0	0	0	0	0	0.48	0	0	0	0	0	0	0	0	0	0	0	0	0	0	0	0
RE-9nov16-C10	Rimov-E	40.301	339572	CLUSTER61	4	RE-4nov15-C9	339572	Bacteria; p__Proteobacteria; c__Gammaproteobacteria; o__Steroidobacterales; f__Steroidobacteraceae; g__; s__	trna	9.4	0	0	0	0	0	0	0.45	1.36	0	0.69	0	0.02	0	0	0	5.91	2.03	1.48	0.87	0.68	0.58	1.02	0.74
RE-9nov16-C108	Rimov-E	44.955	142770	CLUSTER1	12	RE-20APR16-C14	142776	Bacteria; p__Actinobacteriota	whiB	6.9	0	0	0	0	0	3.53	0.9	7.79	0	0.57	0.23	10.7	1.01	1.32	0.16	1.8	4.07	2.79	0.62	0.64	0.69	0.81	0.69
RE-9nov16-C1115	Rimov-E	53.398	47270	CLUSTER1061	1	RE-9nov16-C1115	47270	-	-	6.9	0	0	0	0	0	0	0	0	0	0.59	0	0	0	0	0	0	0	0.07	0.05	0.03	0	0	0
RE-9nov16-C1217	Rimov-E	65.599	45403	CLUSTER1062	1	RE-9nov16-C1217	45403	-	-	6.9	0	0	0	0	0	0	0	0	0	1.82	0	0	0	0	0	0	0	0.21	0	0.01	0	0	0
RE-9nov16-C1351	Rimov-E	50.122	43143	CLUSTER1063	1	RE-9nov16-C1351	43143	Bacteria; p__Planctomycetota; c__Planctomycetes; o__Gemmatales; f__Gemmataceae; g__; s__	blastn	6.9	0	0	0	0	0	0	0	0	0	4.22	0	0	0	0	0	0	0	0.18	0.06	0.05	0.05	0	0
RE-9nov16-C1515	Rimov-E	63.48	40750	CLUSTER1064	1	RE-9nov16-C1515	40750	-	-	6.9	0	0	0	0	0	0	0	0	0	1.03	0	0	0	0	0	0	0	0.06	0.05	0.02	0	0	0
RE-9nov16-C1519	Rimov-E	56.817	40717	CLUSTER1065	1	RE-9nov16-C1519	40717	-	-	6.9	0	0	0	0	0	0	0.06	0	0	0.81	0	0	0	0.18	0.56	0	0	0	0	0.01	0	0	0
RE-9nov16-C1528	Rimov-E	48.771	40592	CLUSTER6	9	RE-9nov16-C1528	40592	Bacteria; p__Actinobacteriota; c__Actinobacteria; o__Nanopelagicales; f__Nanopelagicaceae; g__; s__	blastn	6.9	0	0	0	0	0	0	0.22	0.13	0	1.87	0	0	0	0	0	0.52	0.83	1.76	0.54	1.16	1.28	1.27	0.79
RE-9nov16-C1532	Rimov-E	48.543	40550	CLUSTER1066	1	RE-9nov16-C1532	40550	-	-	6.9	0	0	0	0	0	0	0	0	0.13	0.84	0	0	0	0	0	0	0	0	0.05	0.02	0	0	0
RE-9nov16-C1539	Rimov-E	34.156	40491	CLUSTER26	6	RE-9nov16-C1539	40491	-	-	6.9	0	0	0	0	0	0	0	0	0	0.69	0	0	0	0	0	0	5.78	9.59	0.61	0.19	0.13	0.37	0.17
RE-9nov16-C154	Rimov-E	34.222	117440	CLUSTER1067	1	RE-9nov16-C154	117440	Bacteria; p__Actinobacteriota	whiB	6.9	0	0	0	0	0	0	0.1	0	0.15	0.99	0	0	0	0.42	0.45	0	0	0.09	0.07	0.04	0	0.04	0
RE-9nov16-C1565	Rimov-E	53.741	40092	CLUSTER60	4	RE-20APR16-C508	40092	-	-	6.9	0	0	0	0	0	0	0.06	3	0.05	0.86	0.11	0.05	0	0	0	12.04	24.49	17.45	3.76	5.52	8.54	18.21	13.51
RE-9nov16-C1573	Rimov-E	49.517	39964	CLUSTER1068	1	RE-9nov16-C1573	39964	-	-	6.9	0	0	0	0	0	0	0	0	0	0.34	0	0	0	0	0	0	0	0	0	0	0	0	0
RE-9nov16-C1575	Rimov-E	37.645	39904	CLUSTER1069	1	RE-9nov16-C1575	39904	-	-	6.9	0	0	0	0	0	0	0	0	0	0.64	0	0	0	0	0	0	0	0	0	0.01	0	0	0
RE-9nov16-C1606	Rimov-E	49.543	39511	CLUSTER109	3	RE-9nov16-C1606	39511	-	-	6.9	0	0	0	0	0	0	0	0	0	0.37	0	0.02	0	0	0	0	0.12	0.12	0.57	0.27	0.23	0.34	0.17
RE-9nov16-C1645	Rimov-E	63.112	38885	CLUSTER177	2	RE-9nov16-C1645	38885	-	-	6.9	0	0	0	0	0	0	0	0	0	1.15	0	0	0	0	0	0	0.77	9.78	0.13	0.07	0.06	0.17	0.09
RE-9nov16-C1695	Rimov-E	59.033	38355	CLUSTER3	10	RE-20APR16-C566	38355	-	-	6.9	0	0	0	0	0	0	0.14	0.56	0	4.28	0	0.02	0	0	0	1.99	1.78	1.04	1.19	1.04	1.96	5.12	6.76
RE-9nov16-C1751	Rimov-E	46.66	37587	CLUSTER1070	1	RE-9nov16-C1751	37587	-	-	6.9	0	0	0	0	0	0	0	0	0	0.41	0	0	0	0.05	0	0	0	0	0	0.01	0	0	0
RE-9nov16-C1760	Rimov-E	61.036	37504	CLUSTER1071	1	RE-9nov16-C1760	37504	-	-	6.9	0	0	0	0	0	0	0.15	0	0.86	20.93	0.12	0.08	0	0	0	0.07	0.3	0.75	2.66	1.17	0.49	1.9	0.83
RE-9nov16-C1803	Rimov-E	46.19	37114	CLUSTER1072	1	RE-9nov16-C1803	37114	-	-	6.9	0	0	0	0	0	0	0	0	0	0.38	0	0	0	0	0	0	0	0	0.03	0.01	0	0	0
RE-9nov16-C1805	Rimov-E	54.665	37106	CLUSTER57	4	RE-9nov16-C1805	37106	-	-	6.9	0	0	0	0	0	0	0	0	0	5.83	0	0.03	0	0	0	0	5.58	1.81	0.57	0.23	0.14	0.35	0.15
RE-9nov16-C1829	Rimov-E	58.128	36822	CLUSTER78	4	RE-9nov16-C1829	36822	-	-	6.9	0	0	0	0	0	0	0	0	0	7.8	0.07	0.04	0	0	0	0.07	0.53	1.29	1.28	0.52	0.25	0.95	0.42
RE-9nov16-C1877	Rimov-E	64.74	36353	CLUSTER1073	1	RE-9nov16-C1877	36353	-	-	6.9	0	0	0	0	0	0	0	0	0	0.58	0	0	0	0	0	0	0	0	0	0.03	0	0	0
RE-9nov16-C1898	Rimov-E	48.062	36066	CLUSTER1074	1	RE-9nov16-C1898	36066	-	-	6.9	0	0	0	0	0	0	0	0	0.17	0.4	0	0	0	0	0	0	0	0	0	0.01	0	0	0
RE-9nov16-C1915	Rimov-E	61.003	35844	CLUSTER126	3	RE-14apr17-C738	35844	-	-	6.9	0	0	0	0	0	0	0	0	0	0.6	0.31	0.18	0	0	0	0	0	0.17	5.69	14.32	4.56	10.43	4.97
RE-9nov16-C1924	Rimov-E	66.185	35733	CLUSTER178	2	RE-9nov16-C1924	35733	-	-	6.9	0	0	0	0	0	0	0	0	0	1.05	0.04	0.02	0	0.09	0	0	0	0	0.67	0.62	0.5	0.5	0.23
RE-9nov16-C1927	Rimov-E	39.254	35719	CLUSTER1075	1	RE-9nov16-C1927	35719	-	-	6.9	0	0	0	0	0	0	0	0	0	0.31	0	0	0	0	0	0	0	0	0.05	0.02	0	0	0
RE-9nov16-C1941	Rimov-E	59.159	35663	CLUSTER1076	1	RE-9nov16-C1941	35663	-	-	6.9	0	0	0	0	0	0.36	0.45	0	21.33	0.78	0	0	0	0.3	0.07	0	0	0	0.04	0.01	0	0	0
RE-9nov16-C2005	Rimov-E	38.66	35184	CLUSTER92	4	RE-9nov16-C2005	35184	-	-	6.9	0	0	0	0	0	0	0	0	0	0.75	0	0.01	0	0	0	0	4.63	7.56	0.44	0.19	0.14	0.28	0.12
RE-9nov16-C2089	Rimov-E	54.819	34475	CLUSTER1077	1	RE-9nov16-C2089	34475	-	-	6.9	0	0	0	0	0	0	0	0	0	1.17	0	0.03	0	0	0	0	0	0	0.04	0.02	0	0	0
RE-9nov16-C2135	Rimov-E	69.058	34103	CLUSTER51	5	RE-9nov16-C2135	34103	-	-	6.9	0	0	0	0	0	0	0	0.05	0	6.66	0	0.01	0	0	0	0.54	1	1.3	0.76	0.31	0.23	0.54	0.23
RE-9nov16-C2143	Rimov-E	46.105	34042	CLUSTER1078	1	RE-9nov16-C2143	34042	-	-	6.9	0	0	0	0	0	0	0	0	0.72	0.76	0	0	0	0	0	0	0	0	0.07	0.03	0	0	0
RE-9nov16-C2162	Rimov-E	40.644	33914	CLUSTER106	3	RE-15aug16-C1203	33914	-	-	6.9	0	0	0	0	0	0.12	3.23	0.06	5.94	0.34	0	0	0	0	0	0.14	0.07	0	0	0	0	0	0
RE-9nov16-C2270	Rimov-E	44.919	33071	CLUSTER1079	1	RE-9nov16-C2270	33071	-	-	6.9	0	0	0	0	0	0	0	0	0	0.49	0	0	0	0	0	0	0	0	0	0.01	0	0	0
RE-9nov16-C2305	Rimov-E	48.052	32808	CLUSTER59	4	RE-9nov16-C2305	32808	-	-	6.9	0	0	0	0	0	0	0.35	0.24	0	1.07	0	0.01	0	0	0	0.64	0.45	0.81	0.27	0.16	0.16	0.39	0.19
RE-9nov16-C2307	Rimov-E	64.345	32809	CLUSTER1080	1	RE-9nov16-C2307	32809	-	-	6.9	0	0	0	0	0	0	0	0	0	0.46	0	0	0	0	0	0	0	0	0	0.01	0	0	0
RE-9nov16-C241	Rimov-E	43.528	100306	CLUSTER23	6	RH-14apr17-C464	100381	Bacteria; p__Actinobacteriota	whiB	6.9	0	0	0	0	0	0	0	0.08	0	0.69	0.09	0.04	0	0	0	0.49	1.09	1.19	2.67	2.16	1.9	3.04	1.96
RE-9nov16-C2435	Rimov-E	42.087	31827	CLUSTER25	6	RE-20APR16-C891	31827	-	-	6.9	0	0	0	0	0	0	0	0.58	0	0.88	0.04	0.02	0	0	0	7.41	9.26	8.75	0.74	0.49	0.65	2.09	1.79
RE-9nov16-C365	Rimov-E	42.578	83620	CLUSTER4	10	RE-9nov16-C365	83620	-	-	6.9	0	0	0	0	0	0	0	0.36	0	1	0	0	0	0	0	2.72	3.89	1.51	0.36	0.33	0.38	0.53	0.29
RE-9nov16-C703	Rimov-E	59.201	61344	CLUSTER8	8	RE-23may17-C707	61386	-	-	6.9	0	0	0	0	0	0	0	0	0	4.6	0.07	0.05	0	0	0	0	0.08	0.81	1.29	0.62	0.26	1	0.43
RE-9nov16-C705	Rimov-E	58.83	61243	CLUSTER1081	1	RE-9nov16-C705	61243	-	-	6.9	0	0	0	0	0	0	0	0	0.16	0.28	0	0	0	0	0	0	0	0	0	0.01	0	0	0
RE-9nov16-C725	Rimov-E	46.961	60463	CLUSTER96	4	RE-9nov16-C725	60463	-	-	6.9	0	0	0	0	0	0	0	0	0	2.14	0.06	0.03	0	0	0	0	0	0.1	0.99	0.4	0.18	0.73	0.32
RE-9nov16-C728	Rimov-E	65.95	60144	CLUSTER154	3	RE-9nov16-C728	60144	Bacteria; p__Proteobacteria; c__Alphaproteobacteria; o__Sphingomonadales; f__Sphingomonadaceae	trna	6.9	0	0	0	0	0	0	0	0	0	1.84	0	0	0	0	0	0	0.1	12.24	0.22	0.1	0.07	0.18	0.1
RE-9nov16-C736	Rimov-E	51.135	59908	CLUSTER1082	1	RE-9nov16-C736	59908	-	-	6.9	0	0	0	0	0	0	0	0	0	0.51	0	0	0	0	0	0	0.08	0.11	0.11	0.08	0.09	0.28	0.28
RE-9nov16-C7691	Rimov-E	59.091	16143	CLUSTER1083	1	RE-9nov16-C7691	16143	-	-	6.9	0	0	0	0	0	0	0	0.41	0	1.83	0	0	0	0	0	1.66	0	0.25	0.06	0.06	0	0	0
RE-9nov16-C8111	Rimov-E	43.384	15637	CLUSTER110	3	RE-9nov16-C8111	15637	-	-	6.9	0	0	0	0	0	0	0	5.7	0	0.46	0	0.04	0	0	0	0.55	0.51	0.73	0.61	0.31	0.24	0.36	0.23
RE-9nov16-C818	Rimov-E	58.901	56931	CLUSTER306	2	RE-26jul17-C526	56931	-	-	6.9	0	0	0	0	0	0.37	0	0	0	3.03	0.05	0.05	0.16	1.22	0.09	0	0	0.18	0.28	0.1	0.07	0.17	0.07
RE-9nov16-C8697	Rimov-E	41.389	15074	CLUSTER1084	1	RE-9nov16-C8697	15074	-	-	6.9	0	0	0	0	0	0	1.37	0	0	2.54	0	0.02	0	0	0	0.38	0.08	0.18	0.62	0.21	0.13	0.42	0.22
RE-9nov16-C8839	Rimov-E	46.873	14919	CLUSTER251	2	RE-9nov16-C8839	14919	-	-	6.9	0	0	0	0	0	0	0	0	0	1.75	0.04	0.03	0	0	0	0	0	0.95	0.99	0.31	0.2	0.61	0.28
RE-9nov16-C90	Rimov-E	36.733	154138	CLUSTER56	4	RE-9nov16-C90	154138	-	-	6.9	0	0	0	0	0	0	0	0	0	2.16	0	0	0	0	0	0	2.61	2.39	0.35	0.16	0.15	0.19	0.13
RE-9nov16-C909	Rimov-E	51.31	52999	CLUSTER1085	1	RE-9nov16-C909	52999	-	-	6.9	0	0	0	0	0	0	0	0	0	0.33	0	0	0	0	0	0	0	0	0.04	0.02	0	0.03	0
RE-9nov16-C9254	Rimov-E	46.781	14602	CLUSTER130	3	RE-20APR16-C4559	14602	-	-	6.9	0	0	0	0	0	0	0.34	1.12	0	0.27	0	0.01	0	0	0	2.13	0.62	0.8	0.3	0.1	0.07	0.19	0.09
RE-9nov16-C9405	Rimov-E	50.674	14390	CLUSTER267	2	RE-9nov16-C9405	14390	-	-	6.9	0	0	0	0	0	0	0	0	0	11.21	0.07	0.04	0	0	0	0	0.55	46.22	1.4	0.39	0.23	0.79	0.33
RE-9nov16-C9554	Rimov-E	51.648	14256	CLUSTER298	2	RE-9nov16-C9554	14256	Bacteria; p__Actinobacteriota	whiB	6.9	0	0	0	0	0	0	0	0	0	1.68	0.17	0.31	0	0	0	0	0.13	9.83	1.72	1.26	2.29	4.52	5.16
RE-9nov16-C9610	Rimov-E	51.126	14214	CLUSTER1086	1	RE-9nov16-C9610	14214	-	-	6.9	0	0	0	0	0	0	0	0.29	0	4.96	0	0.02	0	0	0	0	0.12	0.33	0.55	0.19	0.15	0.33	0.16
RE-9nov16-C9781	Rimov-E	52.886	14049	CLUSTER1087	1	RE-9nov16-C9781	14049	-	-	6.9	0	0	0	0	0	0	0	0.79	0	0.85	0	0.28	0	0	0	0.47	0.12	0.21	0.32	0.14	0.09	0.28	0.15
RE-9nov16-C9814	Rimov-E	48.489	14026	CLUSTER1088	1	RE-9nov16-C9814	14026	-	-	6.9	0	0	0	0	0	0	0	0	0	0.38	0	0	0	0	0	0	0	0.12	0.11	0.04	0	0.07	0
RH-14apr17-C1000	Rimov-H	53.805	63619	CLUSTER74	4	RH-14apr17-C1000	63619	-	-	6.9	0	0	0	0	0	0	0	0	0	0.07	0.11	0.1	0	0	0	0	0.18	1.26	1.22	1.03	0.71	1.33	0.69
RH-14apr17-C10026	Rimov-H	60.96	15228	CLUSTER295	2	RH-14apr17-C10026	15228	-	-	4.1	0	0	0	0	0	0	0	0	0	0	0	0.01	0	0	0	0	0	0	0.19	0.54	0.19	0.27	0.15
RH-14apr17-C10155	Rimov-H	49.394	15101	CLUSTER1089	1	RH-14apr17-C10155	15101	-	-	4.1	0	0	0	0	0	0	0.32	0.49	0	0.61	0	0.41	0	0	0	0.46	1.02	0.67	0.36	0.87	2.2	2.36	2.52
RH-14apr17-C10354	Rimov-H	46.618	14904	CLUSTER137	3	RH-14apr17-C10354	14904	Bacteria; p__Bacteroidota; c__Bacteroidia; o__Chitinophagales; f__LD1; g__; s__	blastn	4.1	0	0	0	0	0	0	0	1.94	0	0.16	0	0.02	0	0	0	0.72	0.91	0.58	0.61	1.43	2.52	5.03	3.81
RH-14apr17-C1063	Rimov-H	59.215	61386	CLUSTER8	8	RE-23may17-C707	61386	-	-	4.1	0	0	0	0	0	0	0	0	0	4.61	0.07	0.05	0	0	0	0	0.08	0.81	1.29	0.62	0.26	1	0.43
RH-14apr17-C10761	Rimov-H	47.012	14524	CLUSTER12	7	RH-14apr17-C10761	14524	Bacteria; p__Actinobacteriota	whiB	4.1	0	0	0	0	0	0	0	0	0	0	1.15	1.69	0	0	0	0	0	0	1.42	11.28	11.47	19.81	12.88
RH-14apr17-C10788	Rimov-H	48.272	14499	CLUSTER116	3	RH-14apr17-C10788	14499	-	-	4.1	0	0	0	0	0	0	0	0.33	0	0.44	0	0	0	0	0	0.99	0.86	1.6	0.24	0.09	0.06	0.2	0.09
RH-14apr17-C1089	Rimov-H	46.885	60271	CLUSTER96	4	RE-9nov16-C725	60463	-	-	4.1	0	0	0	0	0	0	0	0	0	2.15	0.06	0.03	0	0	0	0	0	0.1	1	0.41	0.18	0.74	0.33
RH-14apr17-C10954	Rimov-H	46.52	14355	CLUSTER38	5	RH-14apr17-C10954	14355	-	-	4.1	0	0	0	0	0	0	0	0	0	0.31	0	0.01	0	0	0	0.07	1.01	0.72	0.59	0.44	0.49	0.82	0.61
RH-14apr17-C10974	Rimov-H	49.337	14334	CLUSTER85	4	RE-14apr17-C5092	14334	-	-	4.1	0	0	0	0	0	0	0	0	0	0	0.38	0.16	0	0	0	0	0	0	3.12	0.65	0.33	1.02	0.36
RH-14apr17-C1112	Rimov-H	52.786	59556	CLUSTER13	7	RE-23may17-C758	59577	-	-	4.1	0	0	0	0	0	0	0	1.29	0	0.17	0.21	0.23	0	0	0	2.67	0.8	0.39	3.33	3.42	1.68	3.66	1.92
RH-14apr17-C11136	Rimov-H	49.944	14310	CLUSTER71	4	RH-14apr17-C11136	14310	-	-	4.1	0	0	0	0	0	0	0	0	0	0.55	0	0.01	0	0	0	0	0.07	0.7	0.36	0.22	0.28	0.36	0.25
RH-14apr17-C1123	Rimov-H	34.852	59147	CLUSTER184	2	RH-14apr17-C1123	59147	-	-	4.1	0	0	0	0	0	0	0	0	0	0	0	0	0	0	0	0	0	0	0.52	0.38	0.26	0.32	0.19
RH-14apr17-C11286	Rimov-H	61.405	14046	CLUSTER235	2	RH-14apr17-C11286	14046	-	-	4.1	0	0	0	0	0	0	0	0	0	0	0	0.02	0	0	0	0	0.09	0.23	0.19	0.08	0.05	0.04	0
RH-14apr17-C11331	Rimov-H	47.347	14020	CLUSTER223	2	RH-14apr17-C11331	14020	-	-	4.1	0	0	0	0	0	0	0	0	0	0	0	0.08	0	0	0	0	0	0	0.44	0.16	0.14	0.21	0.09
RH-14apr17-C1181	Rimov-H	49.356	57486	CLUSTER123	3	RH-23may17-C3732	57974	-	-	4.1	0	0	0	0	0	0.2	0	1.14	0	0	0.07	0.09	0	0	0	0.25	0.51	0.31	0.29	0.21	0.21	0.32	0.22
RH-14apr17-C1186	Rimov-H	54.661	57313	CLUSTER47	5	RH-14apr17-C1186	57313	Bacteria; p__Proteobacteria; c__Gammaproteobacteria; o__Betaproteobacteriales	trna,blastn	4.1	0	0	0	0	0	0	0	0.88	0	0.2	0	0	0	0	0	9.09	2.33	1.85	0.68	0.18	0.12	0.17	0.17
RH-14apr17-C11872	Rimov-H	55.127	13574	CLUSTER179	2	RH-14apr17-C11872	13574	-	-	4.1	0	0	0	0	0	0	0	0	0	0	0	0.03	0	0	0	0	0	0	0.27	0.25	0.25	0.37	0.19
RH-14apr17-C1210	Rimov-H	63.289	56765	CLUSTER287	2	RH-14apr17-C1210	56765	Bacteria; p__Actinobacteriota; c__Actinobacteria; o__Nanopelagicales; f__; g__; s__	blastn	4.1	0	0	0	0	0	0	0	0	0	0	0	0	0	0	0	0	0	0	0.24	0.64	0.34	0.51	0.22
RH-14apr17-C1261	Rimov-H	52.593	55547	CLUSTER45	5	RE-23may17-C895	55547	-	-	4.1	0	0	0	0	0	0	0	0	0	0.12	0	0.08	0	0	0	0	0.07	0.07	1.58	2.82	1.16	2.73	1.28
RH-14apr17-C1283	Rimov-H	55.081	55041	CLUSTER72	4	RH-14apr17-C1283	55041	-	-	4.1	0	0	0	0	0	0	0	0.1	0	0.07	0.05	0.05	0	0	0	0.47	0.18	0.12	1.19	0.92	0.38	0.83	0.39
RH-14apr17-C1305	Rimov-H	55.393	54752	CLUSTER183	2	RH-14apr17-C1305	54752	-	-	4.1	0	0	0	0	0	0	0	0	0	0.18	0	0.02	0	0	0	0	0	0.06	0.63	0.18	0.11	0.2	0.11
RH-14apr17-C1369	Rimov-H	49.948	53261	CLUSTER9	8	RE-20APR16-C251	53261	-	-	4.1	0	0	0	0	0	0	0	0.75	0	0.75	0	0.02	0	0	0	2.58	0.55	0.95	1.33	1.05	1.02	2.19	1.21
RH-14apr17-C1476	Rimov-H	60.655	50827	CLUSTER20	6	RH-18aug17-C1483	50867	Bacteria; p__Planctomycetota; c__Planctomycetes; o__Pirellulales; f__UBA1268; g__; s__	crispr	4.1	0	0	0	0	0	0	0	0	0	0.12	0.06	0.04	0	0	0	0.12	3.37	1.93	1.84	4	3.55	4	2.73
RH-14apr17-C1517	Rimov-H	30.802	50017	CLUSTER21	6	RH-14apr17-C1517	50017	Bacteria; p__Proteobacteria; c__Gammaproteobacteria; o__Betaproteobacteriales; f__Burkholderiaceae; g__Limnohabitans; s__	blastn	4.1	0	0	0	0	0	0	0	0	0	0	0.11	0.02	0	0	0	0.14	1.56	0.15	3.32	23.73	6.06	2.92	1.99
RH-14apr17-C1706	Rimov-H	42.604	45937	CLUSTER19	6	RE-14apr17-C410	45937	-	-	4.1	0	0	0	0	0	0	0	0	0	0	1.15	1.21	0.06	0	0	0	0	0	3.67	1.73	0.73	3.15	1.5
RH-14apr17-C1711	Rimov-H	45.624	45829	CLUSTER1090	1	RH-14apr17-C1711	45829	-	-	4.1	0	0	0	0	0	0	0	0	0	0	0	0.01	0	0	0	0	0	0	0.41	0.59	0.17	0.16	0.09
RH-14apr17-C172	Rimov-H	35.425	169694	CLUSTER165	3	RE-23may17-C64	169694	Bacteria; p__Bacteroidota; c__Bacteroidia; o__Flavobacteriales; f__Crocinitomicaceae; g__; s__	blastn	4.1	0	0	0	0	0	0.41	0.96	0.05	0	0	0	0.4	0	0	0	0.1	0	0	0.35	0.16	0.09	0.26	0.2
RH-14apr17-C1722	Rimov-H	51.382	45716	CLUSTER162	3	RH-14apr17-C1722	45716	-	-	4.1	0	0	0	0	0	0	0	0	0	0	0.12	0.05	0	0	0	0	0	0	0.35	0.32	0.23	0.44	0.25
RH-14apr17-C1741	Rimov-H	50.11	45444	CLUSTER15	6	RE-23may17-C1409	45444	-	-	4.1	0	0	0	0	0	0	0	0	0	0	0.19	0.26	0	0	0	0	0	0	1.86	1.9	0.59	2.16	1.01
RH-14apr17-C1766	Rimov-H	47.311	45074	CLUSTER50	5	RH-14apr17-C1766	45074	Bacteria; p__Proteobacteria; c__Alphaproteobacteria; o__Caulobacterales; f__Caulobacteraceae	trna	4.1	0	0	0	0	0	0	0	0	0	0	0	0.01	0	0	0	0	0	0	3.43	1.37	0.8	1.97	0.99
RH-14apr17-C1778	Rimov-H	41.736	44872	CLUSTER11	7	RH-14apr17-C1778	44872	-	-	4.1	0	0	0	0	0	0	0	0	0	0.06	0.05	0.03	0	0	0	0.07	0.95	0.58	1.28	2.52	2.03	1.6	1.01
RH-14apr17-C1863	Rimov-H	42.436	43666	CLUSTER1091	1	RH-14apr17-C1863	43666	Bacteria; p__Proteobacteria; c__Gammaproteobacteria; o__Betaproteobacteriales; f__Nitrosomonadaceae; g__; s__	blastn	4.1	0	0	0	0	0	0	0.08	0.09	0	0	0	0.02	0	0	0	0.25	0.05	0.11	0.48	0.27	0.14	0.33	0.15
RH-14apr17-C190	Rimov-H	43.267	163096	CLUSTER14	7	RH-14apr17-C190	163096	Bacteria; p__Proteobacteria	trna,blastn	4.1	0	0	0	0	0	0	0	0.89	0	0.15	0.05	0.16	0	0	0	1.83	1.73	1.03	0.46	0.72	0.85	2.21	1.83
RH-14apr17-C195	Rimov-H	37.961	161006	CLUSTER39	5	RH-14apr17-C195	161006	-	-	4.1	0	0	0	0	0	0	0	0	0	0.85	0.06	0.17	0	0	0	0	0.11	0.51	1.94	2.72	3.4	2.88	1.77
RH-14apr17-C1967	Rimov-H	55.443	42294	CLUSTER159	3	RH-18aug17-C2032	42297	Bacteria; p__Proteobacteria; c__Alphaproteobacteria; o__Rhizobiales; f__; g__; s__	trna,blastn	4.1	0	0	0	0	0	0	0	0	0	0.17	0	0.1	0	0	0	0	0	0.2	0.8	3.22	1.3	1.73	0.77
RH-14apr17-C1982	Rimov-H	43.913	42072	CLUSTER10	7	RE-20APR16-C450	42072	-	-	4.1	0	0	0	0	0	0	0	1.77	0	0.11	0.04	0.01	0	0	0	10.76	2.93	0.63	1.58	5.48	2.71	3.27	1.93
RH-14apr17-C2077	Rimov-H	53.699	41012	CLUSTER127	3	RE-14apr17-C537	41012	-	-	4.1	0	0	0	0	0	0	0	0	0	0	0.34	0.08	0	0	0	0	0	0	0.42	0.29	0.1	0.12	0.05
RH-14apr17-C208	Rimov-H	36.733	154138	CLUSTER56	4	RE-9nov16-C90	154138	-	-	4.1	0	0	0	0	0	0	0	0	0	2.16	0	0	0	0	0	0	2.61	2.38	0.35	0.16	0.15	0.19	0.13
RH-14apr17-C2087	Rimov-H	43.232	40914	CLUSTER66	4	RH-14apr17-C2087	40914	Bacteria; p__Actinobacteriota	whiB	4.1	0	0	0	0	0	0	0	0	0	0	0	0.01	0	0	0	0	0	0	0.22	0.5	0.83	1.42	0.88
RH-14apr17-C2117	Rimov-H	48.771	40592	CLUSTER6	9	RE-9nov16-C1528	40592	Bacteria; p__Actinobacteriota; c__Actinobacteria; o__Nanopelagicales; f__Nanopelagicaceae; g__; s__	blastn	4.1	0	0	0	0	0	0	0.22	0.13	0	1.87	0	0	0	0	0	0.52	0.83	1.75	0.53	1.16	1.28	1.27	0.79
RH-14apr17-C2126	Rimov-H	34.156	40491	CLUSTER26	6	RE-9nov16-C1539	40491	-	-	4.1	0	0	0	0	0	0	0	0	0	0.69	0	0	0	0	0	0	5.79	9.6	0.61	0.19	0.13	0.37	0.17
RH-14apr17-C2174	Rimov-H	50.18	39916	CLUSTER28	6	RE-14apr17-C567	39916	-	-	4.1	0	0	0	0	0	0	0	0	0	0	0.27	0.12	0	0	0	0	0	0	2.27	1.12	0.74	2.16	0.84
RH-14apr17-C2200	Rimov-H	49.278	39667	CLUSTER69	4	RH-14apr17-C2200	39667	-	-	4.1	0	0	0	0	0	0	0	0	0	0	0	0	0	0	0	0	0	0	0.52	2.73	0.82	1.72	1.08
RH-14apr17-C2206	Rimov-H	49.543	39511	CLUSTER109	3	RE-9nov16-C1606	39511	-	-	4.1	0	0	0	0	0	0	0	0	0	0.37	0	0.02	0	0	0	0	0.12	0.12	0.57	0.27	0.23	0.34	0.17
RH-14apr17-C2236	Rimov-H	58.259	39192	CLUSTER107	3	RH-14apr17-C2236	39192	-	-	4.1	0	0	0	0	0	0	0	0.24	0	0	0.05	0.03	0	0	0	1.11	0.23	0.24	2.16	1.64	0.67	0.95	0.61
RH-14apr17-C2291	Rimov-H	52.058	38582	CLUSTER97	3	RH-14apr17-C2291	38582	-	-	4.1	0	0	0	0	0	0	0.12	0.18	0	0	0	0	0	0	0	0.54	0.05	0	0.33	0.14	0.07	0.09	0
RH-14apr17-C2318	Rimov-H	59.033	38355	CLUSTER3	10	RE-20APR16-C566	38355	-	-	4.1	0	0	0	0	0	0	0.14	0.56	0	4.28	0	0.02	0	0	0	1.99	1.78	1.05	1.19	1.04	1.96	5.13	6.76
RH-14apr17-C2320	Rimov-H	44.868	38319	CLUSTER1092	1	RH-14apr17-C2320	38319	-	-	4.1	0	0	0	0	0	0	0	0	0	0	2.94	1.98	0	0	0	0	0	0	0.53	0.2	0.09	0.24	0.2
RH-14apr17-C2340	Rimov-H	47.44	38147	CLUSTER224	2	RH-14apr17-C2340	38147	-	-	4.1	0	0	0	0	0	0	0	0	0	0	0	0.02	0	0	0	0	0	0	0.26	0.14	0.15	0.24	0.14
RH-14apr17-C2341	Rimov-H	57.368	38133	CLUSTER95	4	RH-14apr17-C2341	38133	Bacteria; p__Proteobacteria; c__Alphaproteobacteria	trna	4.1	0	0	0	0	0	0	0	0	0	0	0	0.02	0	0	0	0	0	0.06	1.06	1.92	0.46	1.29	0.64
RH-14apr17-C239	Rimov-H	44.953	142761	CLUSTER1	12	RE-20APR16-C14	142776	Bacteria; p__Actinobacteriota	whiB	4.1	0	0	0	0	0	3.53	0.9	7.78	0	0.57	0.23	10.69	1.01	1.32	0.16	1.8	4.07	2.79	0.62	0.64	0.69	0.81	0.69
RH-14apr17-C2395	Rimov-H	54.342	37601	CLUSTER132	3	RH-14apr17-C2395	37601	-	-	4.1	0	0	0	0	0	0	0	0.09	0	0.72	0.03	0.03	0	0	0	0.64	0.79	1.05	1.66	2.54	1.17	3.23	1.56
RH-14apr17-C2396	Rimov-H	43.976	37566	CLUSTER22	6	RE-23may17-C2152	37566	Bacteria; p__Actinobacteriota; c__Actinobacteria; o__Nanopelagicales; f__; g__; s__	blastn	4.1	0	0	0	0	0	0	0	0	0	0	0.06	0.36	0	0	0	0	0.11	0.11	0.66	3.61	4.92	4.45	2.05
RH-14apr17-C2406	Rimov-H	54.364	37475	CLUSTER1093	1	RH-14apr17-C2406	37475	-	-	4.1	0	0	0	0	0	0	0	0.06	0	0.14	0.05	0.15	0	0	0	0.24	0.69	0.18	0.77	0.87	0.49	0.91	0.56
RH-14apr17-C2407	Rimov-H	53.458	37469	CLUSTER157	3	RH-14apr17-C2407	37469	-	-	4.1	0	0	0	0	0	0	0	0	0	0	0	0.02	0	0	0	0	0	0	2.03	4.49	1.02	2.65	1.08
RH-14apr17-C2443	Rimov-H	54.208	37164	CLUSTER296	2	RH-14apr17-C2443	37164	-	-	4.1	0	0	0	0	0	0	0	0	0	0	0.08	0.02	0	0	0	0	0	0	0.6	0.21	0.1	0.23	0.09
RH-14apr17-C2445	Rimov-H	54.665	37106	CLUSTER57	4	RE-9nov16-C1805	37106	-	-	4.1	0	0	0	0	0	0	0	0	0	5.82	0	0.03	0	0	0	0	5.57	1.81	0.57	0.23	0.14	0.35	0.14
RH-14apr17-C2533	Rimov-H	53.305	36207	CLUSTER54	4	RH-14apr17-C2533	36207	-	-	4.1	0	0	0	0	0	0	0	0.06	0	0.17	0	0.06	0	0	0	0.22	0.33	0.18	0.54	0.43	0.28	0.4	0.2
RH-14apr17-C2564	Rimov-H	61.321	36004	CLUSTER1094	1	RH-14apr17-C2564	36004	-	-	4.1	0	0	0	0	0	0	0	0	0	0	0.14	0.23	0	0	0	0	0	0.52	2.1	1	0.42	1.47	0.62
RH-14apr17-C2566	Rimov-H	57.985	35968	CLUSTER1095	1	RH-14apr17-C2566	35968	-	-	4.1	0	0	0	0	0	0	0	0.06	0	0	0.52	0.4	0	0	0	0	0	0	0.25	0.45	0.27	0.25	0.22
RH-14apr17-C2593	Rimov-H	66.183	35733	CLUSTER178	2	RE-9nov16-C1924	35733	-	-	4.1	0	0	0	0	0	0	0	0	0	1.05	0.04	0.02	0	0.09	0	0	0	0	0.67	0.62	0.5	0.5	0.23
RH-14apr17-C2620	Rimov-H	52.555	35542	CLUSTER278	2	RH-14apr17-C2620	35542	-	-	4.1	0	0	0	0	0	0	0	0	0	0	0	0.02	0	0	0	0	0.24	0.44	0.31	0.42	0.24	0.39	0.17
RH-14apr17-C2639	Rimov-H	46.86	35412	CLUSTER29	6	RE-23may17-C2472	35412	-	-	4.1	0	0	0	0	0	0	0	0	0	0	0.08	0.18	0	0	0	0	0	0	3.08	2.26	1.22	2.51	1.25
RH-14apr17-C2668	Rimov-H	48.961	35185	CLUSTER27	6	RH-14apr17-C2668	35185	-	-	4.1	0	0	0	0	0	0	0	0	0	0.56	0	0	0	0	0	0	0.63	5.49	0.19	5.5	4.97	8.6	3.37
RH-14apr17-C2669	Rimov-H	38.66	35184	CLUSTER92	4	RE-9nov16-C2005	35184	-	-	4.1	0	0	0	0	0	0	0	0	0	0.75	0	0.01	0	0	0	0	4.62	7.55	0.43	0.19	0.14	0.28	0.12
RH-14apr17-C2686	Rimov-H	34.812	35017	CLUSTER272	2	RH-14apr17-C2686	35017	Bacteria; p__Bacteroidota; c__Bacteroidia; o__NS11-12g; f__; g__; s__	blastn	4.1	0	0	0	0	0	0	0	0.47	0	0.2	0	0.02	0	0	0	1.5	0.22	0.72	12.79	10.14	4.35	12.66	7.05
RH-14apr17-C2764	Rimov-H	58.453	34404	CLUSTER201	2	RH-14apr17-C2764	34404	-	-	4.1	0	0	0	0	0	0	0	0	0	0.09	0.05	0.02	0	0	0	0.06	0.12	0.08	0.41	0.33	0.21	0.29	0.35
RH-14apr17-C2776	Rimov-H	49.497	34374	CLUSTER117	3	RH-14apr17-C2776	34374	-	-	4.1	0	0	0	0	0	0	0	0	0	0.19	0.19	0.16	0	0	0	0	0	0	2.37	1	0.51	1.87	1.25
RH-14apr17-C2777	Rimov-H	58.921	34307	CLUSTER129	3	RH-26jul17-C3038	34308	-	-	4.1	0	0	0	0	0	0	0	0.14	0	0.06	0	0	0	0	0	0.37	0.07	0.08	0.79	0.27	0.13	0.27	0.12
RH-14apr17-C2815	Rimov-H	69.058	34103	CLUSTER51	5	RE-9nov16-C2135	34103	-	-	4.1	0	0	0	0	0	0	0	0.05	0	6.66	0	0.01	0	0	0	0.54	1	1.3	0.76	0.31	0.23	0.54	0.23
RH-14apr17-C2884	Rimov-H	27.365	33543	CLUSTER1096	1	RH-14apr17-C2884	33543	-	-	4.1	0	0	0	0	0	0	0	0	0	0	107.68	2.51	0	0	0	0	0	0	0.49	0.13	0.17	0.22	0.26
RH-14apr17-C2911	Rimov-H	30.863	33328	CLUSTER1097	1	RH-14apr17-C2911	33328	-	-	4.1	0	0	0	0	0	0	0	0	0	0.08	0.52	2.02	0.05	0.05	0	0	0	0.11	1.44	1.03	1.34	1.58	1.64
RH-14apr17-C2986	Rimov-H	48.058	32808	CLUSTER59	4	RE-9nov16-C2305	32808	-	-	4.1	0	0	0	0	0	0	0.35	0.24	0	1.07	0	0.01	0	0	0	0.64	0.45	0.81	0.27	0.16	0.16	0.39	0.18
RH-14apr17-C2991	Rimov-H	48.551	32840	CLUSTER252	2	RH-14apr17-C2991	32840	Bacteria; p__Proteobacteria; c__Gammaproteobacteria; o__Betaproteobacteriales; f__Burkholderiaceae; g__Polynucleobacter; s__	blastn	4.1	0	0	0	0	0	0	0	0	0	1.61	0.03	0.05	0	0	0	0	18.68	8.68	0.55	0.3	0.12	0.51	0.22
RH-14apr17-C2996	Rimov-H	35.237	32744	CLUSTER1098	1	RH-14apr17-C2996	32744	-	-	4.1	0	0	0	0	0	0	0	0	0	0.16	0.04	0.15	0	0	0	0	0	0.47	1.13	0.34	0.17	0.61	0.55
RH-14apr17-C3012	Rimov-H	49.085	32662	CLUSTER35	5	RE-23may17-C2992	32662	-	-	4.1	0	0	0	0	0	0	0	0	0	0.2	0	0.21	0	0	0	0	0.24	0.75	0.41	0.48	1.04	1.71	1.29
RH-14apr17-C3076	Rimov-H	55.767	32261	CLUSTER144	3	RH-14apr17-C3076	32261	-	-	4.1	0	0	0	0	0	0	0	0	0	0	0	0.03	0	0	0	0.05	0	0.13	1.32	2.33	1.16	2.99	1.4
RH-14apr17-C3098	Rimov-H	49.887	32195	CLUSTER1099	1	RH-14apr17-C3098	32195	-	-	4.1	0	0	0	0	0	0	0	0.12	0	3.25	0	0.01	0	0	0	0.22	0.07	0.15	0.31	0.11	0.06	0.23	0.1
RH-14apr17-C3143	Rimov-H	42.087	31827	CLUSTER25	6	RE-20APR16-C891	31827	-	-	4.1	0	0	0	0	0	0	0	0.58	0	0.88	0.04	0.02	0	0	0	7.42	9.27	8.74	0.74	0.49	0.66	2.09	1.79
RH-14apr17-C3266	Rimov-H	64.013	31072	CLUSTER40	5	RH-20APR16-C2098	31076	Bacteria; p__Actinobacteriota	whiB	4.1	0	0	0	0	0	0	0	0.11	0	0	0	0.01	0	0	0	1.08	0.18	0.11	1.62	1.69	0.61	0.65	0.3
RH-14apr17-C3279	Rimov-H	42.055	31076	CLUSTER135	3	RH-14apr17-C3279	31076	-	-	4.1	0	0	0	0	0	0	0.09	0	0	0	0	0.01	0	0	0	0	0	0	0.41	0.15	0.08	0.26	0.12
RH-14apr17-C3644	Rimov-H	61.191	29104	CLUSTER146	3	RE-14apr17-C1183	29104	Bacteria; p__Actinobacteriota; c__Actinobacteria; o__Nanopelagicales; f__S36-B12; g__; s__	whiB,crispr	4.1	0	0	0	0	0	0	0	0	0	0	2.02	0.63	0.06	0	0	0	0	0	7.04	8.38	1.64	7.1	3.29
RH-14apr17-C3647	Rimov-H	61.091	29086	CLUSTER90	4	RE-23may17-C3848	29086	-	-	4.1	0	0	0	0	0	0	0.09	0	0	0	0	0.42	0	0	0	0	0	0	0.34	0.41	0.29	0.52	0.3
RH-14apr17-C3857	Rimov-H	62.795	28117	CLUSTER34	5	RH-14apr17-C3857	28117	-	-	4.1	0	0	0	0	0	0	0	0.21	0	0.68	0	0.01	0	0	0	3.73	0.96	1.92	0.61	0.48	0.71	1.4	0.73
RH-14apr17-C3937	Rimov-H	68.643	27812	CLUSTER52	5	RH-14apr17-C3937	27812	-	-	4.1	0	0	0	0	0	0	0.18	0.23	0	0.15	0	0	0	0	0	1.32	0.44	0.63	0.38	0.3	0.24	0.32	0.18
RH-14apr17-C409	Rimov-H	37.411	106392	CLUSTER44	5	RH-26jul17-C400	106394	Bacteria; p__Proteobacteria; c__Gammaproteobacteria; o__Enterobacterales; f__Aeromonadaceae; g__Aeromonas; s__	blastn	4.1	0	0	0	0	0	0	0	0	0	0	0.04	0.05	0	0	0	0	0	0	1.33	1.41	0.65	0.7	0.27
RH-14apr17-C421	Rimov-H	37.519	104367	CLUSTER2	11	RH-15aug16-C333	104368	Bacteria; p__Actinobacteriota; c__Acidimicrobiia; o__Microtrichales; f__Ilumatobacteraceae; g__; s__	whiB,blastn	4.1	0	0	0	0	0	0	0.92	2.05	0	0.85	0.51	2.36	0	0	0	1.28	3.32	4.45	3.09	2.93	3.22	4.42	3.13
RH-14apr17-C431	Rimov-H	35.117	102940	CLUSTER5	9	RE-23may17-C205	102940	Bacteria; p__Actinobacteriota	whiB,trna,mycosin	4.1	0	0	0	0	0	0	0.7	1.69	0	0.59	0.1	0.08	0	0	0	6.08	2.6	1.38	3.22	3.08	3	3.29	2.57
RH-14apr17-C464	Rimov-H	43.533	100381	CLUSTER23	6	RH-14apr17-C464	100381	Bacteria; p__Actinobacteriota	whiB	4.1	0	0	0	0	0	0	0	0.08	0	0.69	0.09	0.04	0	0	0	0.49	1.09	1.19	2.67	2.17	1.9	3.04	1.96
RH-14apr17-C488	Rimov-H	48.532	96965	CLUSTER147	3	RH-14apr17-C488	96965	Bacteria; p__Actinobacteriota	whiB	4.1	0	0	0	0	0	0	0	0.39	0	0.36	0	0	0	0	0	2.28	3.49	2.88	0.52	0.3	0.27	0.33	0.19
RH-14apr17-C564	Rimov-H	51.786	89700	CLUSTER91	4	RH-14apr17-C564	89700	-	-	4.1	0	0	0	0	0	0	0	0.06	0	0.51	0	0.08	0	0	0	0.11	0.11	0.2	0.5	0.57	0.66	0.87	0.74
RH-14apr17-C629	Rimov-H	42.58	83620	CLUSTER4	10	RE-9nov16-C365	83620	-	-	4.1	0	0	0	0	0	0	0	0.36	0	1	0	0	0	0	0	2.72	3.89	1.51	0.36	0.33	0.38	0.53	0.29
RH-14apr17-C6822	Rimov-H	46.275	19613	CLUSTER49	5	RH-14apr17-C6822	19613	Bacteria; p__Actinobacteriota	whiB	4.1	0	0	0	0	0	0	0	0	0	0	0	0.04	0	0	0	0	0	0.18	0.53	0.64	0.66	0.91	0.5
RH-14apr17-C6889	Rimov-H	54.15	19505	CLUSTER55	4	RE-14apr17-C2729	19505	-	-	4.1	0	0	0	0	0	0	0	1.26	0	0	0.44	0.49	0	0	0	0.83	0.48	0.3	1.03	0.61	0.49	1.03	0.81
RH-14apr17-C69	Rimov-H	33.562	250308	CLUSTER175	2	RH-14apr17-C69	250308	-	-	4.1	0	0	0	0	0	0	0	0	0	0	0	0.04	0	0	0	0	0	0	0.41	0.16	0.12	0.18	0.24
RH-14apr17-C6965	Rimov-H	50.74	19389	CLUSTER46	5	RH-14apr17-C6965	19389	-	-	4.1	0	0	0	0	0	0	0	0	0	0.84	0.1	0.18	0	0	0	0	0.09	1.47	1.26	0.62	0.37	0.96	0.47
RH-14apr17-C72	Rimov-H	36.51	249449	CLUSTER1100	1	RH-14apr17-C72	249449	-	-	4.1	0	0	0	0	0	0	0.63	0	0	0	0.06	1.54	0	0	0	0.05	0	0	0.38	0.28	0.23	0.31	0.25
RH-14apr17-C8297	Rimov-H	44.685	17272	CLUSTER136	3	RH-14apr17-C8297	17272	-	-	4.1	0	0	0	0	0	0	0	0	0	0.07	0.05	0.02	0	0	0	0	0.14	3.34	0.8	0.53	0.43	0.54	0.26
RH-14apr17-C8432	Rimov-H	42.486	17088	CLUSTER112	3	RH-14apr17-C8432	17088	-	-	4.1	0	0	0	0	0	0	0	0	0	0	0	0.01	0	0	0	0	0	1.07	0.23	0.16	0.11	0.13	0.06
RH-14apr17-C910	Rimov-H	43.291	67317	CLUSTER160	3	RH-14apr17-C910	67317	-	-	4.1	0	0	0	0	0	0	0	0	0	0	0	0	0	0	0	0.32	0.15	0.14	0.26	0.26	0.21	0.38	0.28
RH-14apr17-C9159	Rimov-H	44.007	16161	CLUSTER17	6	RE-23may17-C12712	16161	-	-	4.1	0	0	0	0	0	0	0.09	0.09	0	1.1	0.04	0.31	0	0.11	0	0.09	0	0.13	0.67	0.54	0.48	0.51	0.36
RH-14apr17-C9316	Rimov-H	43.297	15992	CLUSTER7	8	RE-20APR16-C3801	15992	-	-	4.1	0	0	0	0	0	0.25	0.28	0.48	0	0.38	0	0.04	0	0	0	0.67	0.68	0.57	0.29	0.26	0.4	0.54	0.43
RH-14apr17-C956	Rimov-H	52.084	65191	CLUSTER1101	1	RH-14apr17-C956	65191	Bacteria; p__Actinobacteriota	whiB	4.1	0	0	0	0	0	0	0.23	0.12	0	0	0	0	0	0	0	0.74	0.54	0.26	0.26	0.11	0.04	0.07	0
RH-14apr17-C9619	Rimov-H	45.098	15648	CLUSTER145	3	RH-14apr17-C9619	15648	-	-	4.1	0	0	0	0	0	0	0.14	0.28	0	0	0	0.03	0	0	0	0.79	0.17	0.2	0.22	0.38	0.37	0.45	0.24
RH-14apr17-C9637	Rimov-H	61.948	15626	CLUSTER158	3	RH-14apr17-C9637	15626	-	-	4.1	0	0	0	0	0	0	0.11	0.32	0	0.25	0	0.02	0	0	0	0.84	0.19	0.18	0.48	0.43	0.25	0.34	0.16
RH-14apr17-C9825	Rimov-H	45.179	15434	CLUSTER301	2	RH-14apr17-C9825	15434	-	-	4.1	0	0	0	0	0	0	0	0	0	0	0	0.01	0	0	0	0	0	2.01	0.31	0.18	0.13	0.2	0.1
RH-14apr17-C9841	Rimov-H	48.987	15402	CLUSTER103	3	RE-14apr17-C4422	15402	-	-	4.1	0	0	0	0	0	0	0	4.97	0	0	1.63	0.86	0	0	0	2.25	0.22	0.23	2.46	1.08	0.75	1.41	1.04
RH-15aug16-C1010	Rimov-H	57.219	55553	CLUSTER98	3	RH-20APR16-C669	55703	Bacteria; p__Proteobacteria; c__Gammaproteobacteria; o__Betaproteobacteriales; f__Burkholderiaceae; g__; s__	trna	4.1	0	0	0	0	0	0	0.31	0.5	0	0	0	0	0	0	0	1.67	0.24	0.25	0	0.01	0	0	0
RH-15aug16-C1071	Rimov-H	49.948	53261	CLUSTER9	8	RE-20APR16-C251	53261	-	-	4.7	0	0	0	0	0	0	0	0.75	0	0.74	0	0.02	0	0	0	2.57	0.55	0.94	1.33	1.05	1.02	2.19	1.21
RH-15aug16-C1166	Rimov-H	60.586	50690	CLUSTER20	6	RH-18aug17-C1483	50867	Bacteria; p__Planctomycetota; c__Planctomycetes; o__Pirellulales; f__UBA1268; g__; s__	crispr	4.7	0	0	0	0	0	0	0	0	0	0.12	0.06	0.04	0	0	0	0.12	3.37	1.93	1.85	3.99	3.54	3.99	2.73
RH-15aug16-C1197	Rimov-H	51.272	50129	CLUSTER30	5	RE-16jun15-C177	50129	Bacteria; p__Actinobacteriota	whiB	4.7	0	0	0	0	0	10.26	0.25	3.49	0.05	0.07	0	0.09	0	0	0	0.89	1.47	0.57	0.04	0.03	0.05	0.07	0.06
RH-15aug16-C1205	Rimov-H	30.802	50017	CLUSTER21	6	RH-14apr17-C1517	50017	Bacteria; p__Proteobacteria; c__Gammaproteobacteria; o__Betaproteobacteriales; f__Burkholderiaceae; g__Limnohabitans; s__	blastn	4.7	0	0	0	0	0	0	0	0	0	0	0.11	0.02	0	0	0	0.14	1.56	0.15	3.32	23.73	6.07	2.92	1.99
RH-15aug16-C1212	Rimov-H	55.405	49873	CLUSTER121	3	RH-15aug16-C1212	49873	-	-	4.7	0	0	0	0	0	0	0	0	0	0	0	0	0	0	0	0	0.72	0.47	0.12	0.1	0.12	0.29	0.23
RH-15aug16-C1236	Rimov-H	39.567	49243	CLUSTER43	5	RH-15aug16-C1236	49243	-	-	4.7	0	0	0	0	0	0	0	0	0	0	0	0	0	0	0	0.22	1.6	1.37	0.14	0.19	0.57	1.81	2.06
RH-15aug16-C126	Rimov-H	43.267	163096	CLUSTER14	7	RH-14apr17-C190	163096	Bacteria; p__Proteobacteria	trna,blastn	4.7	0	0	0	0	0	0	0	0.88	0	0.15	0.05	0.16	0	0	0	1.83	1.73	1.03	0.46	0.72	0.85	2.21	1.83
RH-15aug16-C1261	Rimov-H	47.096	48613	CLUSTER42	5	RH-15aug16-C1261	48613	-	-	4.7	0	0	0	0	0	0	0	0	0	0.05	0	0	0	0	0	0.05	0.85	0.51	0.27	0.75	3.28	5.56	4.11
RH-15aug16-C1416	Rimov-H	41.736	44872	CLUSTER11	7	RH-14apr17-C1778	44872	-	-	4.7	0	0	0	0	0	0	0	0	0	0.06	0.05	0.03	0	0	0	0.07	0.95	0.58	1.28	2.52	2.03	1.6	1.01
RH-15aug16-C144	Rimov-H	36.733	154138	CLUSTER56	4	RE-9nov16-C90	154138	-	-	4.7	0	0	0	0	0	0	0	0	0	2.16	0	0	0	0	0	0	2.61	2.38	0.35	0.16	0.15	0.19	0.13
RH-15aug16-C1509	Rimov-H	55.556	43248	CLUSTER33	5	RE-20APR16-C432	43248	-	-	4.7	0	0	0	0	0	0	0.83	0.57	0	0	0	0	0	0	0	1.76	0.36	0.44	0.03	0.02	0	0.07	0
RH-15aug16-C1547	Rimov-H	53.728	42628	CLUSTER1102	1	RH-15aug16-C1547	42628	-	-	4.7	0	0	0	0	0	0	0	0	0	0	0	0	0	0	0	0	1.09	0.27	0.06	0.1	0.04	0.07	0.06
RH-15aug16-C1549	Rimov-H	44.657	42611	CLUSTER1103	1	RH-15aug16-C1549	42611	-	-	4.7	0	0	0	0	0	0.11	0.08	0.4	0	0.69	0.05	0.17	0	0	0	0.55	1.02	0.49	0.53	0.29	0.22	0.39	0.25
RH-15aug16-C1591	Rimov-H	43.913	42063	CLUSTER10	7	RE-20APR16-C450	42072	-	-	4.7	0	0	0	0	0	0	0	1.77	0	0.11	0.04	0.01	0	0	0	10.72	2.93	0.63	1.58	5.47	2.71	3.26	1.92
RH-15aug16-C1595	Rimov-H	65.782	42022	CLUSTER89	4	RH-15aug16-C1595	42022	Bacteria; p__Actinobacteriota; c__Actinobacteria; o__Nanopelagicales; f__Nanopelagicaceae; g__Planktophila; s__	blastn	4.7	0	0	0	0	0	0	0	0	0	0.14	0	0.01	0	0	0	0.19	0.36	0.25	0.42	0.69	1.03	1.04	0.54
RH-15aug16-C1620	Rimov-H	39.341	41555	CLUSTER1104	1	RH-15aug16-C1620	41555	Bacteria; p__Actinobacteriota	whiB	4.7	0	0	0	0	0	0	0	0.09	0	2.26	0.14	0.21	0	0	0	0.25	0.65	2.34	2.49	1.57	0.97	1.89	1
RH-15aug16-C1684	Rimov-H	48.773	40592	CLUSTER6	9	RE-9nov16-C1528	40592	Bacteria; p__Actinobacteriota; c__Actinobacteria; o__Nanopelagicales; f__Nanopelagicaceae; g__; s__	blastn	4.7	0	0	0	0	0	0	0.22	0.13	0	1.87	0	0	0	0	0	0.52	0.83	1.75	0.53	1.16	1.28	1.27	0.79
RH-15aug16-C1686	Rimov-H	34.156	40491	CLUSTER26	6	RE-9nov16-C1539	40491	-	-	4.7	0	0	0	0	0	0	0	0	0	0.69	0	0	0	0	0	0	5.79	9.6	0.61	0.19	0.13	0.37	0.17
RH-15aug16-C170	Rimov-H	44.956	142776	CLUSTER1	12	RE-20APR16-C14	142776	Bacteria; p__Actinobacteriota	whiB	4.7	0	0	0	0	0	3.53	0.9	7.78	0	0.57	0.23	10.69	1	1.32	0.16	1.8	4.07	2.79	0.62	0.64	0.69	0.81	0.69
RH-15aug16-C1712	Rimov-H	53.729	40092	CLUSTER60	4	RE-20APR16-C508	40092	-	-	4.7	0	0	0	0	0	0	0.06	3.01	0.06	0.87	0.11	0.05	0	0	0	12.09	24.59	17.51	3.76	5.52	8.54	18.22	13.52
RH-15aug16-C1715	Rimov-H	57.276	40034	CLUSTER1105	1	RH-15aug16-C1715	40034	-	-	4.7	0	0	0	0	0	0	0	0	0	0	0	0	0	0	0	0	0.41	0.07	0	0	0	0	0
RH-15aug16-C1728	Rimov-H	49.526	39840	CLUSTER150	3	RH-23may17-C6964	39841	-	-	4.7	0	0	0	0	0	0	0	0.32	0	0.41	0	0	0	0	0	0.58	2.49	1.37	0.1	0.09	0.11	0.2	0.17
RH-15aug16-C1867	Rimov-H	59.033	38355	CLUSTER3	10	RE-20APR16-C566	38355	-	-	4.7	0	0	0	0	0	0	0.14	0.56	0	4.28	0	0.02	0	0	0	1.99	1.78	1.05	1.19	1.04	1.96	5.13	6.76
RH-15aug16-C1931	Rimov-H	54.347	37601	CLUSTER132	3	RH-14apr17-C2395	37601	-	-	4.7	0	0	0	0	0	0	0	0.09	0	0.72	0.03	0.03	0	0	0	0.64	0.79	1.05	1.66	2.54	1.17	3.23	1.56
RH-15aug16-C1934	Rimov-H	57.88	37583	CLUSTER80	4	RE-20APR16-C604	37583	-	-	4.7	0	0	0	0	0	0	0	0.4	0	0	0	0.03	0	0	0	0.59	0.38	0.05	0	0.32	0.22	0.18	0.09
RH-15aug16-C1952	Rimov-H	40.827	37397	CLUSTER1106	1	RH-15aug16-C1952	37397	-	-	4.7	0	0	0	0	0	0	0	0	0	0.11	0	0	0	0	0	0.09	0.55	0.6	0.05	0.02	0	0.05	0
RH-15aug16-C1974	Rimov-H	54.665	37106	CLUSTER57	4	RE-9nov16-C1805	37106	-	-	4.7	0	0	0	0	0	0	0	0	0	5.82	0	0.03	0	0	0	0	5.57	1.81	0.57	0.23	0.14	0.35	0.14
RH-15aug16-C1983	Rimov-H	62.932	37005	CLUSTER65	4	RE-20APR16-C632	37005	-	-	4.7	0	0	0	0	0	0	0	1.83	0	0.07	0	0	0	0	0	5.7	0.81	0.69	0	0.01	0	0	0
RH-15aug16-C2006	Rimov-H	48.706	36714	CLUSTER63	4	RE-20APR16-C649	36714	-	-	4.7	0	0	0	0	0	0	0	1.2	0	0.05	0	0	0	0	0	2.7	0.44	0.57	0	0.02	0	0	0
RH-15aug16-C2008	Rimov-H	53.113	36699	CLUSTER83	4	RH-15aug16-C2008	36699	-	-	4.7	0	0	0	0	0	0	0	0.18	0	0.1	0	0.01	0	0	0	0.63	0.99	0.98	0.19	0.24	0.45	0.58	0.49
RH-15aug16-C2051	Rimov-H	53.305	36207	CLUSTER54	4	RH-14apr17-C2533	36207	-	-	4.7	0	0	0	0	0	0	0	0.06	0	0.17	0	0.06	0	0	0	0.22	0.33	0.18	0.54	0.43	0.28	0.4	0.2
RH-15aug16-C2063	Rimov-H	36.468	36059	CLUSTER1107	1	RH-15aug16-C2063	36059	-	-	4.7	0	0	0	0	0	0	0	0.77	0	0.19	0	0	0	0	0	90.09	3.97	3.65	0.28	0.37	5.67	4.68	4.26
RH-15aug16-C2111	Rimov-H	54.23	35495	CLUSTER1108	1	RH-15aug16-C2111	35495	-	-	4.7	0	0	0	0	0	0	0	4.1	0	0.33	0	0.29	0	0	0	2.46	0.63	0.48	0.08	0.04	0	0.08	0
RH-15aug16-C2127	Rimov-H	59.598	35382	CLUSTER77	4	RE-20APR16-C704	35382	-	-	4.7	0	0	0	0	0	0	0	0.65	0	0.18	0	0	0	0	0	2.83	0.59	0.44	0.18	0.18	0.2	0.22	0.13
RH-15aug16-C2137	Rimov-H	48.95	35185	CLUSTER27	6	RH-14apr17-C2668	35185	-	-	4.7	0	0	0	0	0	0	0	0	0	0.57	0	0	0	0	0	0	0.63	5.48	0.19	5.5	4.97	8.59	3.37
RH-15aug16-C2138	Rimov-H	38.66	35184	CLUSTER92	4	RE-9nov16-C2005	35184	-	-	4.7	0	0	0	0	0	0	0	0	0	0.75	0	0.01	0	0	0	0	4.62	7.54	0.43	0.19	0.14	0.28	0.12
RH-15aug16-C2155	Rimov-H	63.061	35025	CLUSTER86	4	RE-20APR16-C717	35025	-	-	4.7	0	0	0	0	0	0	0	2.33	0	0.11	0	0	0	0	0	7.43	1.2	1.57	0.39	1.04	0.4	0.73	0
RH-15aug16-C2175	Rimov-H	52.148	34807	CLUSTER246	2	RH-15aug16-C2175	34807	Bacteria; p__Planctomycetota; c__Planctomycetes; o__Isosphaerales; f__Isosphaeraceae; g__; s__	crispr	4.7	0	0	0	0	0	0	0.25	0.05	0	0.17	6.95	1.34	0	0	0	0.2	1.22	1.77	50.16	121.94	66.84	37.56	26.76
RH-15aug16-C2196	Rimov-H	38.38	34620	CLUSTER37	5	RH-15aug16-C2196	34620	-	-	4.7	0	0	0	0	0	0	0	0	0	0.06	0	0	0	0	0	0.11	0.67	0.35	0.14	0.28	0.52	0.89	0.64
RH-15aug16-C2240	Rimov-H	69.058	34103	CLUSTER51	5	RE-9nov16-C2135	34103	-	-	4.7	0	0	0	0	0	0	0	0.05	0	6.66	0	0.01	0	0	0	0.54	1	1.3	0.76	0.31	0.23	0.54	0.23
RH-15aug16-C2392	Rimov-H	48.551	32840	CLUSTER252	2	RH-14apr17-C2991	32840	Bacteria; p__Proteobacteria; c__Gammaproteobacteria; o__Betaproteobacteriales; f__Burkholderiaceae; g__Polynucleobacter; s__	blastn	4.7	0	0	0	0	0	0	0	0	0	1.6	0.03	0.05	0	0	0	0	18.66	8.67	0.55	0.3	0.12	0.51	0.22
RH-15aug16-C2399	Rimov-H	48.055	32808	CLUSTER59	4	RE-9nov16-C2305	32808	-	-	4.7	0	0	0	0	0	0	0.34	0.24	0	1.07	0	0.01	0	0	0	0.64	0.45	0.81	0.27	0.16	0.16	0.39	0.19
RH-15aug16-C2514	Rimov-H	42.087	31827	CLUSTER25	6	RE-20APR16-C891	31827	-	-	4.7	0	0	0	0	0	0	0	0.58	0	0.88	0.04	0.02	0	0	0	7.42	9.26	8.75	0.74	0.49	0.66	2.09	1.79
RH-15aug16-C2590	Rimov-H	30.87	31237	CLUSTER93	4	RE-20APR16-C936	31237	-	-	4.7	0	0	0	0	0	0	0.32	9.2	0	0.1	0	0.07	0	0	0	13.85	1.24	1.15	0.26	0.24	0.06	0.13	0.05
RH-15aug16-C3103	Rimov-H	68.65	27812	CLUSTER52	5	RH-14apr17-C3937	27812	-	-	4.7	0	0	0	0	0	0	0.18	0.23	0	0.15	0	0	0	0	0	1.32	0.44	0.63	0.38	0.3	0.24	0.32	0.18
RH-15aug16-C3144	Rimov-H	50.197	27595	CLUSTER16	6	RH-15aug16-C3144	27595	-	-	4.7	0	0	0	0	0	0	0.33	0.16	0	0.25	0	0	0	0	0	0.62	1.11	1.11	0.12	0.19	0.44	2.15	3.15
RH-15aug16-C3161	Rimov-H	37.733	27533	CLUSTER180	2	RH-9nov16-C2974	27547	-	-	4.7	0	0	0	0	0	0	0	0	0	0.39	0	0	0	0	0	0.06	7.5	2.97	0.88	1.39	4.36	9.95	8.74
RH-15aug16-C333	Rimov-H	37.519	104368	CLUSTER2	11	RH-15aug16-C333	104368	Bacteria; p__Actinobacteriota; c__Acidimicrobiia; o__Microtrichales; f__Ilumatobacteraceae; g__; s__	whiB,blastn	4.7	0	0	0	0	0	0	0.92	2.05	0	0.85	0.51	2.36	0	0	0	1.28	3.32	4.45	3.09	2.93	3.23	4.42	3.13
RH-15aug16-C340	Rimov-H	35.117	102940	CLUSTER5	9	RE-23may17-C205	102940	Bacteria; p__Actinobacteriota	whiB,trna	4.7	0	0	0	0	0	0	0.7	1.69	0	0.58	0.1	0.08	0	0	0	6.08	2.6	1.39	3.22	3.08	3	3.29	2.57
RH-15aug16-C342	Rimov-H	43.429	102567	CLUSTER202	2	RH-15aug16-C342	102567	Bacteria; p__Actinobacteriota; c__Actinobacteria; o__Nanopelagicales; f__Nanopelagicaceae; g__Planktophila; s__	whiB,blastn	4.7	0	0	0	0	0	0	0.59	0.31	0	0.09	0	0	0	0	0	1.06	0.45	0.65	0.16	0.2	0.32	0.46	0.33
RH-15aug16-C364	Rimov-H	43.533	100381	CLUSTER23	6	RH-14apr17-C464	100381	Bacteria; p__Actinobacteriota	whiB	4.7	0	0	0	0	0	0	0	0.08	0	0.69	0.09	0.04	0	0	0	0.49	1.1	1.19	2.67	2.17	1.9	3.05	1.96
RH-15aug16-C395	Rimov-H	48.532	96965	CLUSTER147	3	RH-14apr17-C488	96965	Bacteria; p__Actinobacteriota	whiB	4.7	0	0	0	0	0	0	0	0.39	0	0.36	0	0	0	0	0	2.28	3.49	2.88	0.52	0.3	0.27	0.33	0.19
RH-15aug16-C512	Rimov-H	42.578	83620	CLUSTER4	10	RE-9nov16-C365	83620	-	-	4.7	0	0	0	0	0	0	0	0.36	0	1	0	0	0	0	0	2.72	3.89	1.51	0.36	0.33	0.38	0.53	0.29
RH-15aug16-C5527	Rimov-H	54.15	19505	CLUSTER55	4	RE-14apr17-C2729	19505	-	-	4.7	0	0	0	0	0	0	0	1.26	0	0	0.44	0.48	0	0	0	0.82	0.48	0.29	1.03	0.6	0.49	1.03	0.81
RH-15aug16-C7338	Rimov-H	45.389	16200	CLUSTER1109	1	RH-15aug16-C7338	16200	-	-	4.7	0	0	0	0	0	0	0	0	0	1.79	0	0.02	0	0	0	0	4.46	2.59	0.72	0.28	0.18	0.55	0.26
RH-15aug16-C7498	Rimov-H	43.297	15992	CLUSTER7	8	RE-20APR16-C3801	15992	-	-	4.7	0	0	0	0	0	0.25	0.28	0.48	0	0.38	0	0.04	0	0	0	0.67	0.68	0.57	0.29	0.26	0.4	0.54	0.43
RH-15aug16-C766	Rimov-H	64.782	65926	CLUSTER1110	1	RH-15aug16-C766	65926	-	-	4.7	0	0	0	0	0	0	0	0	0	0	0	0	0	0	0	0.08	0.79	0.32	0	0.01	0	0	0
RH-15aug16-C7721	Rimov-H	45.691	15699	CLUSTER1111	1	RH-15aug16-C7721	15699	-	-	4.7	0	0	0	0	0	0	0.29	0.29	1.08	0.46	0	0.11	0	0	0	0.18	0.41	0.24	0.09	0.03	0	0	0
RH-15aug16-C7762	Rimov-H	43.365	15637	CLUSTER110	3	RE-9nov16-C8111	15637	-	-	4.7	0	0	0	0	0	0	0	5.7	0	0.46	0	0.04	0	0	0	0.56	0.51	0.73	0.61	0.31	0.24	0.37	0.23
RH-15aug16-C785	Rimov-H	41.989	65088	CLUSTER1112	1	RH-15aug16-C785	65088	Bacteria; p__Bacteroidota; c__Bacteroidia; o__Flavobacteriales; f__Flavobacteriaceae; g__Flavobacterium; s__	blastn	4.7	0	0	0	0	0	0	0	0.17	0	0.29	0	0.01	0	0	0	0.79	4	3.37	0.55	0.45	0.69	1.18	0.99
RH-15aug16-C8382	Rimov-H	46.618	14904	CLUSTER137	3	RH-14apr17-C10354	14904	Bacteria; p__Bacteroidota; c__Bacteroidia; o__Chitinophagales; f__LD1; g__; s__	blastn	4.7	0	0	0	0	0	0	0	1.94	0	0.16	0	0.02	0	0	0	0.72	0.9	0.57	0.61	1.42	2.52	5.02	3.8
RH-15aug16-C840	Rimov-H	62.121	61628	CLUSTER73	4	RE-20APR16-C173	61628	Bacteria; p__Planctomycetota; c__Planctomycetes; o__Planctomycetales; f__Planctomycetaceae; g__; s__	crispr	4.7	0	0	0	0	0	0	0.24	0.65	0	0	0	0	0	0	0	2.42	0.65	0.46	0	0.02	0	0	0
RH-15aug16-C8650	Rimov-H	56.644	14630	CLUSTER240	2	RH-15aug16-C8650	14630	-	-	4.7	0	0	0	0	0	0.11	1.38	2.01	0	0.25	0	0.01	0	0	0	5.35	1.22	1.46	0.26	0.09	0.07	0.19	0.08
RH-15aug16-C8682	Rimov-H	46.768	14602	CLUSTER130	3	RE-20APR16-C4559	14602	-	-	4.7	0	0	0	0	0	0	0.34	1.12	0	0.27	0	0.01	0	0	0	2.13	0.63	0.81	0.3	0.11	0.07	0.2	0.09
RH-15aug16-C8716	Rimov-H	46.381	14575	CLUSTER140	3	RE-20APR16-C4587	14575	-	-	4.7	0	0	0	0	0	0.34	1.43	1.3	0	0.4	0	0.01	0	0	0	1.7	1.46	1.77	0.29	0.12	0.13	0.27	0.16
RH-15aug16-C894	Rimov-H	49.588	59712	CLUSTER1113	1	RH-15aug16-C894	59712	-	-	4.7	0	0	0	0	0	0	0	0.07	0	0	0	0	0	0	0	0.14	0.55	0.68	0.05	0.03	0	0.05	0
RH-15aug16-C8946	Rimov-H	46.52	14355	CLUSTER38	5	RH-14apr17-C10954	14355	-	-	4.7	0	0	0	0	0	0	0	0	0	0.31	0	0.01	0	0	0	0.07	1.01	0.72	0.58	0.44	0.5	0.82	0.6
RH-15aug16-C9113	Rimov-H	49.052	14185	CLUSTER1114	1	RH-15aug16-C9113	14185	-	-	4.7	0	0	0	0	0	0	0	0.31	0	0.32	0	0	0	0	0	0.91	0.78	0.81	0.16	0.06	0.06	0.15	0.15
RH-15aug16-C9293	Rimov-H	47.186	13983	CLUSTER1115	1	RH-15aug16-C9293	13983	-	-	4.7	0	0	0	0	0	0	0	0	0	4.59	0.09	0.06	0	0	0	0	8.81	1.99	1.99	1.21	1.54	2.52	1.4
RH-15aug16-C9401	Rimov-H	52.058	13871	CLUSTER82	4	RE-20APR16-C5089	13871	-	-	4.7	0	0	0	0	0	1.54	0.61	7.34	0	0.35	0	0.06	0	0	0	2.32	1.16	1.01	0.3	0.15	0.33	0.72	0.76
RH-15aug16-C958	Rimov-H	54.661	57313	CLUSTER47	5	RH-14apr17-C1186	57313	Bacteria; p__Proteobacteria; c__Gammaproteobacteria; o__Betaproteobacteriales; f__Burkholderiaceae; g__Polynucleobacter; s__	trna,blastn	4.7	0	0	0	0	0	0	0	0.88	0	0.2	0	0	0	0	0	9.09	2.33	1.85	0.68	0.18	0.12	0.17	0.17
RH-18aug17-C10107	Rimov-H	49.746	14777	CLUSTER1116	1	RH-18aug17-C10107	14777	-	-	4.7	0	0	0	0	0	0	0	0	0	0	0	0	0	0	0	0	0	0	0	0.04	0.08	0.2	0.21
RH-18aug17-C10376	Rimov-H	47.001	14521	CLUSTER12	7	RH-14apr17-C10761	14524	Bacteria; p__Actinobacteriota	whiB	4.54	0	0	0	0	0	0	0	0	0	0	1.15	1.7	0	0	0	0	0	0	1.42	11.31	11.53	19.9	12.93
RH-18aug17-C10396	Rimov-H	60.301	14499	CLUSTER297	2	RH-9nov16-C8693	14505	-	-	4.54	0	0	0	0	0	0	0.07	0.9	0	0.2	0	0.01	0	0	0	3.1	0.71	1.26	1.02	3.05	3.87	4.05	2.83
RH-18aug17-C10408	Rimov-H	60.237	14486	CLUSTER94	4	RH-18aug17-C10408	14486	-	-	4.54	0	0	0	0	0	0	0	0	0	0	0	0	0	0	0	0	0	0	0.11	0.33	0.98	2.23	3.07
RH-18aug17-C1044	Rimov-H	59.215	61386	CLUSTER8	8	RE-23may17-C707	61386	-	-	4.54	0	0	0	0	0	0	0	0	0	4.61	0.07	0.05	0	0	0	0	0.08	0.81	1.3	0.62	0.26	1	0.43
RH-18aug17-C10525	Rimov-H	46.52	14355	CLUSTER38	5	RH-14apr17-C10954	14355	-	-	4.54	0	0	0	0	0	0	0	0	0	0.31	0	0.01	0	0	0	0.07	1	0.72	0.59	0.44	0.5	0.82	0.6
RH-18aug17-C10539	Rimov-H	51.433	14341	CLUSTER87	4	RE-23may17-C15980	14341	-	-	4.54	0	0	0	0	0	0	0	0	0	0	0	0.11	0	0	0	0	0	0	0	0.14	0.88	3.98	4.98
RH-18aug17-C10576	Rimov-H	49.937	14310	CLUSTER71	4	RH-14apr17-C11136	14310	-	-	4.54	0	0	0	0	0	0	0	0	0	0.54	0	0.01	0	0	0	0	0.07	0.7	0.36	0.22	0.28	0.36	0.25
RH-18aug17-C10849	Rimov-H	48.742	14035	CLUSTER53	4	RH-18aug17-C10849	14035	-	-	4.54	0	0	0	0	0	0	0	0	0	0	0	0.01	0	0	0	0	0	0	0	0.09	0.46	1.36	1.7
RH-18aug17-C10880	Rimov-H	45.796	14012	CLUSTER48	5	RE-23may17-C16714	14012	-	-	4.54	0	0	0	0	0	0	0	0	0	0	0	0.43	0	0.09	0	0	0	0.12	0.15	0.26	0.85	1.74	2.91
RH-18aug17-C1106	Rimov-H	52.786	59556	CLUSTER13	7	RE-23may17-C758	59577	-	-	4.54	0	0	0	0	0	0	0	1.29	0	0.17	0.21	0.23	0	0	0	2.66	0.79	0.39	3.32	3.41	1.67	3.65	1.92
RH-18aug17-C112	Rimov-H	43.267	163096	CLUSTER14	7	RH-14apr17-C190	163096	Bacteria; p__Proteobacteria	trna,blastn	4.54	0	0	0	0	0	0	0	0.89	0	0.15	0.05	0.16	0	0	0	1.83	1.73	1.03	0.46	0.72	0.85	2.21	1.83
RH-18aug17-C118	Rimov-H	37.96	161006	CLUSTER39	5	RH-14apr17-C195	161006	-	-	4.54	0	0	0	0	0	0	0	0	0	0.85	0.06	0.18	0	0	0	0	0.11	0.51	1.94	2.72	3.4	2.88	1.77
RH-18aug17-C1216	Rimov-H	43.504	56340	CLUSTER271	2	RE-23may17-C867	56340	-	-	4.54	0	0	0	0	0	1.69	0.36	0.11	0	0	0.03	6.02	0.11	0	0	0.18	0	0	0.04	0.18	0.23	0.62	0.75
RH-18aug17-C1241	Rimov-H	52.38	55810	CLUSTER219	2	RH-18aug17-C1241	55810	-	-	4.54	0	0	0	0	0	0	0	0	0	0	0	0.03	0.07	0	0	0	0	0	0.07	0.11	0.27	0.52	0.52
RH-18aug17-C1252	Rimov-H	52.593	55547	CLUSTER45	5	RE-23may17-C895	55547	-	-	4.54	0	0	0	0	0	0	0	0	0	0.12	0	0.08	0	0	0	0	0.07	0.07	1.58	2.82	1.16	2.73	1.27
RH-18aug17-C1278	Rimov-H	55.084	55041	CLUSTER72	4	RH-14apr17-C1283	55041	-	-	4.54	0	0	0	0	0	0	0	0.1	0	0.07	0.05	0.05	0	0	0	0.47	0.18	0.12	1.19	0.92	0.38	0.83	0.39
RH-18aug17-C130	Rimov-H	43.813	156784	CLUSTER1117	1	RH-18aug17-C130	156784	-	-	4.54	0	0	0	0	0	0	1.07	0.14	0	0.19	0	0.06	0	0	0	0.62	0.4	0.41	0.15	0.21	0.31	0.5	0.69
RH-18aug17-C1368	Rimov-H	49.948	53261	CLUSTER9	8	RE-20APR16-C251	53261	-	-	4.54	0	0	0	0	0	0	0	0.75	0	0.74	0	0.02	0	0	0	2.58	0.55	0.94	1.33	1.05	1.02	2.19	1.21
RH-18aug17-C1483	Rimov-H	60.668	50867	CLUSTER20	6	RH-18aug17-C1483	50867	Bacteria; p__Planctomycetota; c__Planctomycetes; o__Pirellulales; f__UBA1268; g__; s__	crispr	4.54	0	0	0	0	0	0	0	0	0	0.12	0.06	0.04	0	0	0	0.12	3.37	1.93	1.84	4	3.55	3.99	2.73
RH-18aug17-C1525	Rimov-H	30.802	50017	CLUSTER21	6	RH-14apr17-C1517	50017	Bacteria; p__Proteobacteria; c__Gammaproteobacteria; o__Betaproteobacteriales; f__Burkholderiaceae; g__Limnohabitans; s__	blastn	4.54	0	0	0	0	0	0	0	0	0	0	0.11	0.02	0	0	0	0.14	1.57	0.15	3.32	23.72	6.06	2.92	1.99
RH-18aug17-C1567	Rimov-H	39.567	49243	CLUSTER43	5	RH-15aug16-C1236	49243	-	-	4.54	0	0	0	0	0	0	0	0	0	0	0	0	0	0	0	0.22	1.6	1.37	0.14	0.19	0.57	1.81	2.06
RH-18aug17-C1596	Rimov-H	47.096	48613	CLUSTER42	5	RH-15aug16-C1261	48613	-	-	4.54	0	0	0	0	0	0	0	0	0	0.05	0	0	0	0	0	0.05	0.85	0.51	0.27	0.75	3.28	5.55	4.11
RH-18aug17-C1734	Rimov-H	61.943	46354	CLUSTER70	4	RH-18aug17-C1734	46354	-	-	4.54	0	0	0	0	0	0	0	0.05	0	0	0	0	0	0	0	0.27	0.07	0	0	0.2	0.59	0.83	0.97
RH-18aug17-C1766	Rimov-H	42.604	45937	CLUSTER19	6	RE-14apr17-C410	45937	-	-	4.54	0	0	0	0	0	0	0	0	0	0	1.15	1.21	0.06	0	0	0	0	0	3.67	1.73	0.73	3.15	1.5
RH-18aug17-C1804	Rimov-H	50.11	45444	CLUSTER15	6	RE-23may17-C1409	45444	-	-	4.54	0	0	0	0	0	0	0	0	0	0	0.19	0.26	0	0	0	0	0	0	1.86	1.9	0.59	2.16	1.01
RH-18aug17-C1832	Rimov-H	47.311	45074	CLUSTER50	5	RH-14apr17-C1766	45074	Bacteria; p__Proteobacteria; c__Alphaproteobacteria; o__Caulobacterales; f__Caulobacteraceae	trna	4.54	0	0	0	0	0	0	0	0	0	0	0	0.01	0	0	0	0	0	0	3.43	1.37	0.8	1.97	0.99
RH-18aug17-C1837	Rimov-H	60.395	45047	CLUSTER133	3	RH-18aug17-C1837	45047	-	-	4.54	0	0	0	0	0	0	0.14	0.16	0	0	0.05	1	0	0	0	0.48	0.06	0	1.05	3.68	1.34	3.62	1.58
RH-18aug17-C1851	Rimov-H	41.736	44872	CLUSTER11	7	RH-14apr17-C1778	44872	-	-	4.54	0	0	0	0	0	0	0	0	0	0.06	0.05	0.03	0	0	0	0.07	0.95	0.58	1.28	2.52	2.03	1.6	1.01
RH-18aug17-C1968	Rimov-H	44.73	43045	CLUSTER304	2	RH-18aug17-C1968	43045	-	-	4.54	0	0	0	0	0	0	0	1.55	0	0.09	0.18	0.2	0	0	0	0.22	1.12	0.67	0.7	0.45	0.34	0.68	0.44
RH-18aug17-C1993	Rimov-H	53.792	42737	CLUSTER125	3	RH-18aug17-C1993	42737	-	-	4.54	0	0	0	0	0	0	0	0	0	0	0	0	0	0	0	0.06	0	0	0.05	0.16	0.28	0.86	0.42
RH-18aug17-C2012	Rimov-H	45.373	42505	CLUSTER291	2	RH-18aug17-C2012	42505	-	-	4.54	0	0	0	0	0	0	0	0	0	0	0	0	0	0	0	0	0	0	0	0.01	0.25	1.89	6.37
RH-18aug17-C2018	Rimov-H	53.698	42460	CLUSTER120	3	RH-18aug17-C2018	42460	-	-	4.54	0	0	0	0	0	0	0	0	0	0	0	0	0	0	0	0	0	0	0.06	0.25	0.47	0.58	0.42
RH-18aug17-C2032	Rimov-H	55.439	42297	CLUSTER159	3	RH-18aug17-C2032	42297	Bacteria; p__Proteobacteria; c__Alphaproteobacteria; o__Rhizobiales; f__; g__; s__	trna,blastn	4.54	0	0	0	0	0	0	0	0	0	0.17	0	0.1	0	0	0	0	0	0.2	0.81	3.22	1.3	1.73	0.77
RH-18aug17-C2052	Rimov-H	43.913	42072	CLUSTER10	7	RE-20APR16-C450	42072	-	-	4.54	0	0	0	0	0	0	0	1.77	0	0.11	0.04	0.01	0	0	0	10.74	2.93	0.63	1.58	5.47	2.71	3.27	1.92
RH-18aug17-C2100	Rimov-H	37.255	41508	CLUSTER143	3	RE-18aug17-C989	41508	-	-	4.54	0	0	0	0	0	0	0	0	0	0	0	0	0	0.6	0.36	0	0	0	0	0	0	0.65	2.96
RH-18aug17-C2136	Rimov-H	49.345	41127	CLUSTER1118	1	RH-18aug17-C2136	41127	-	-	4.54	0	0	0	0	0	0	0	0	0	0	0	0	0	0	0.09	0	0	0	0	0	0	0.05	0.31
RH-18aug17-C2154	Rimov-H	43.23	40914	CLUSTER66	4	RH-14apr17-C2087	40914	Bacteria; p__Actinobacteriota	whiB	4.54	0	0	0	0	0	0	0	0	0	0	0	0.01	0	0	0	0	0	0	0.22	0.5	0.83	1.42	0.88
RH-18aug17-C2183	Rimov-H	48.773	40592	CLUSTER6	9	RE-9nov16-C1528	40592	Bacteria; p__Actinobacteriota; c__Actinobacteria; o__Nanopelagicales; f__Nanopelagicaceae; g__; s__	blastn	4.54	0	0	0	0	0	0	0.22	0.13	0	1.86	0	0	0	0	0	0.52	0.83	1.75	0.53	1.16	1.27	1.26	0.79
RH-18aug17-C2218	Rimov-H	50.263	40143	CLUSTER18	6	RE-23may17-C1844	40143	-	-	4.54	0	0	0	0	0	0	0	0.2	0	0	0.45	2.26	0.08	0	0	0.15	0.49	0.35	0.12	0.93	1.3	3.55	7.48
RH-18aug17-C2235	Rimov-H	50.18	39916	CLUSTER28	6	RE-14apr17-C567	39916	-	-	4.54	0	0	0	0	0	0	0	0	0	0	0.27	0.12	0	0	0	0	0	0	2.27	1.12	0.74	2.16	0.84
RH-18aug17-C2262	Rimov-H	49.278	39667	CLUSTER69	4	RH-14apr17-C2200	39667	-	-	4.54	0	0	0	0	0	0	0	0	0	0	0	0	0	0	0	0	0	0	0.52	2.73	0.82	1.72	1.08
RH-18aug17-C2383	Rimov-H	59.033	38355	CLUSTER3	10	RE-20APR16-C566	38355	-	-	4.54	0	0	0	0	0	0	0.14	0.56	0	4.28	0	0.02	0	0	0	1.99	1.78	1.05	1.19	1.04	1.96	5.13	6.77
RH-18aug17-C2406	Rimov-H	57.368	38133	CLUSTER95	4	RH-14apr17-C2341	38133	Bacteria; p__Proteobacteria; c__Alphaproteobacteria; o__Rhizobiales; f__Xanthobacteraceae; g__Rhodopseudomonas; s__	trna	4.54	0	0	0	0	0	0	0	0	0	0	0	0.02	0	0	0	0	0	0.06	1.06	1.91	0.46	1.29	0.64
RH-18aug17-C2464	Rimov-H	43.976	37566	CLUSTER22	6	RE-23may17-C2152	37566	Bacteria; p__Actinobacteriota; c__Actinobacteria; o__Nanopelagicales; f__; g__; s__	blastn	4.54	0	0	0	0	0	0	0	0	0	0	0.06	0.36	0	0	0	0	0.11	0.1	0.66	3.61	4.92	4.45	2.05
RH-18aug17-C2536	Rimov-H	40.923	37011	CLUSTER84	4	RE-23may17-C2239	37011	-	-	4.54	0	0	0	0	0	0	0	0	0	0	0	0.22	0	0	0	0	0	0.09	0.17	0.33	0.79	1.52	1.45
RH-18aug17-C2555	Rimov-H	58.139	36822	CLUSTER78	4	RE-9nov16-C1829	36822	-	-	4.54	0	0	0	0	0	0	0	0	0	7.77	0.07	0.04	0	0	0	0.07	0.53	1.28	1.28	0.52	0.25	0.95	0.42
RH-18aug17-C2563	Rimov-H	58.395	36741	CLUSTER260	2	RH-18aug17-C2563	36741	-	-	4.54	0	0	0	0	0	0	0	0	0	0.24	0.1	0.08	0	0	0	0	0	0	2.44	1.15	0.67	2.01	0.93
RH-18aug17-C2571	Rimov-H	45.09	36687	CLUSTER292	2	RH-18aug17-C2571	36687	-	-	4.54	0	0	0	0	0	0	0	0	0	1.16	0	0.02	0	0	0	0	0	0.39	0.33	0.71	2.84	6.99	6.93
RH-18aug17-C2641	Rimov-H	44.357	36177	CLUSTER108	3	RH-18aug17-C2641	36177	Bacteria; p__Bacteroidota; c__Bacteroidia; o__AKYH767-A; f__; g__; s__	blastn	4.54	0	0	0	0	0	0	0	0	0	0	0	0	0	0	0	0	0	0	0	19.05	13.23	20.63	8.65
RH-18aug17-C2747	Rimov-H	46.86	35412	CLUSTER29	6	RE-23may17-C2472	35412	-	-	4.54	0	0	0	0	0	0	0	0	0	0	0.08	0.18	0	0	0	0	0	0	3.08	2.27	1.23	2.51	1.26
RH-18aug17-C2774	Rimov-H	48.95	35185	CLUSTER27	6	RH-14apr17-C2668	35185	-	-	4.54	0	0	0	0	0	0	0	0	0	0.56	0	0	0	0	0	0	0.63	5.49	0.19	5.5	4.96	8.6	3.37
RH-18aug17-C2788	Rimov-H	36.89	35050	CLUSTER1119	1	RH-18aug17-C2788	35050	Bacteria; p__Bacteroidota; c__Bacteroidia; o__Chitinophagales; f__LD1; g__; s__	crispr,blastn	4.54	0	0	0	0	0	0	0	0	0	0	0	0	0	0	0	0	0	0	0	0	0	0	27.58
RH-18aug17-C2834	Rimov-H	55.526	34773	CLUSTER75	4	RH-23may17-C8623	34774	-	-	4.54	0	0	0	0	0	0	0	0.26	0	2.22	0	0.01	0	0	0	0.88	0.22	0.29	0.27	0.15	0.21	0.42	0.35
RH-18aug17-C2856	Rimov-H	52.974	34685	CLUSTER36	5	RE-23may17-C2583	34685	Bacteria; p__Proteobacteria; c__Gammaproteobacteria; o__Betaproteobacteriales; f__Burkholderiaceae; g__; s__	crispr	4.54	0	0	0	0	0	0	0	5.35	0	0	0.31	2.21	0.28	0.13	0	14.5	3.04	3.92	1.97	10.42	2.13	8.54	3.72
RH-18aug17-C2862	Rimov-H	48.963	34665	CLUSTER104	3	RH-18aug17-C2862	34665	-	-	4.54	0	0	0	0	0	0	0	0	0	0	0	0	0	0	0	0	0	0	0	1.44	54.13	20.76	8.99
RH-18aug17-C2868	Rimov-H	38.38	34620	CLUSTER37	5	RH-15aug16-C2196	34620	-	-	4.54	0	0	0	0	0	0	0	0	0	0.06	0	0	0	0	0	0.11	0.67	0.35	0.14	0.28	0.52	0.89	0.64
RH-18aug17-C2896	Rimov-H	49.497	34374	CLUSTER117	3	RH-14apr17-C2776	34374	-	-	4.54	0	0	0	0	0	0	0	0	0	0.19	0.19	0.16	0	0	0	0	0	0	2.37	1	0.51	1.87	1.25
RH-18aug17-C2997	Rimov-H	33.045	33572	CLUSTER163	3	RH-18aug17-C2997	33572	-	-	4.54	0	0	0	0	0	0	0	0	0	0	0	0	0	0	0	0	0	0	0.04	0.07	0.12	0.44	0.57
RH-18aug17-C2998	Rimov-H	45.197	33571	CLUSTER155	3	RH-18aug17-C2998	33571	-	-	4.54	0	0	0	0	0	0	0	0	0	0.08	0.04	0.02	0	0	0	0	0.09	10.05	1.62	1	0.72	1.24	0.71
RH-18aug17-C3029	Rimov-H	30.87	33359	CLUSTER1120	1	RH-18aug17-C3029	33359	-	-	4.54	0	0	0	0	0	0	0	0	0	0.08	0.52	2.01	0.05	0.04	0	0	0	0.11	1.44	1.03	1.34	1.57	1.63
RH-18aug17-C3121	Rimov-H	49.085	32662	CLUSTER35	5	RE-23may17-C2992	32662	-	-	4.54	0	0	0	0	0	0	0	0	0	0.2	0	0.21	0	0	0	0	0.24	0.75	0.4	0.47	1.02	1.69	1.28
RH-18aug17-C3174	Rimov-H	43.268	32322	CLUSTER58	4	RH-18aug17-C3174	32322	-	-	4.54	0	0	0	0	0	0	0.1	0	0	0	0	0	0	0	0	0	0	0	0	0.22	0.61	0.62	1.49
RH-18aug17-C3208	Rimov-H	47.179	32061	CLUSTER105	3	RH-18aug17-C3208	32061	-	-	4.54	0	0	0	0	0	0	0	0	0	0	0.09	0.63	0.09	0.04	0	0	0	0	0.28	0.32	0.35	0.71	0.42
RH-18aug17-C3295	Rimov-H	53.161	31600	CLUSTER1121	1	RH-18aug17-C3295	31600	-	-	4.54	0	0	0	0	0	0	0	0.18	0	0	0	0.01	0	0	0	0.14	0.38	0.27	0.52	0.15	0.1	0.24	0.39
RH-18aug17-C338	Rimov-H	38.56	108865	CLUSTER169	2	RH-23may17-C1236	108866	Bacteria; p__Actinobacteriota	whiB,trna	4.54	0	0	0	0	0	6.08	0	2.97	0	0	6.01	58.55	0.98	0.05	0	0.09	0	0	0.04	0.37	0.13	0.21	0.44
RH-18aug17-C3394	Rimov-H	64.014	31073	CLUSTER40	5	RH-20APR16-C2098	31076	Bacteria; p__Actinobacteriota	whiB	4.54	0	0	0	0	0	0	0	0.11	0	0	0	0.01	0	0	0	1.08	0.18	0.11	1.62	1.7	0.6	0.65	0.3
RH-18aug17-C3455	Rimov-H	57.821	30802	CLUSTER303	2	RH-26jul17-C3632	30812	-	-	4.54	0	0	0	0	0	0	0	0.14	0	0.14	0	0.06	0	0	0	0.24	0	0.1	0.17	0.41	1.56	4.51	3.54
RH-18aug17-C3530	Rimov-H	60.345	30377	CLUSTER1122	1	RH-18aug17-C3530	30377	-	-	4.54	0	0	0	0	0	0	0.46	0	0	2.35	0	0.02	0	0	15.22	0	0	0.22	0.06	0.03	0	0.04	0.5
RH-18aug17-C357	Rimov-H	37.41	106393	CLUSTER44	5	RH-26jul17-C400	106394	Bacteria; p__Proteobacteria; c__Gammaproteobacteria; o__Enterobacterales; f__Aeromonadaceae; g__Aeromonas; s__	blastn	4.54	0	0	0	0	0	0	0	0	0	0	0.04	0.05	0	0	0	0	0	0	1.33	1.41	0.65	0.7	0.27
RH-18aug17-C3735	Rimov-H	63.598	29273	CLUSTER1123	1	RH-18aug17-C3735	29273	-	-	4.54	0	0	0	0	0	0	0	0	0	0	0	0	0	0	0	0	0	0	0	0.08	0.33	1.3	1.64
RH-18aug17-C380	Rimov-H	35.117	102940	CLUSTER5	9	RE-23may17-C205	102940	Bacteria; p__Actinobacteriota; c__Actinobacteria	whiB,trna,mycosin	4.54	0	0	0	0	0	0	0.7	1.69	0	0.59	0.1	0.08	0	0	0	6.08	2.6	1.39	3.22	3.08	3	3.29	2.56
RH-18aug17-C3827	Rimov-H	55.326	28735	CLUSTER111	3	RH-18aug17-C3827	28735	-	-	4.54	0	0	0	0	0	0	0	0	0	0	0	0.02	0	0	0	0	0	0	0.27	0.54	1.04	2.3	1.77
RH-18aug17-C403	Rimov-H	50.105	101063	CLUSTER88	4	RH-23may17-C1401	101064	-	-	4.54	0	0	0	0	0	0	0	0	0	0	0	0	0	0	0	0	0.06	0	0.12	0.42	0.85	0.44	0.36
RH-18aug17-C4069	Rimov-H	48.719	27624	CLUSTER76	4	RH-18aug17-C4069	27624	Bacteria; p__Bacteroidota; c__Bacteroidia; o__Chitinophagales; f__LD1; g__; s__	blastn	4.54	0	0	0	0	0	0	0	0	0	0	0	0	0	0	0	0	0	0	0	0.16	2.16	5.78	9.63
RH-18aug17-C4080	Rimov-H	50.197	27595	CLUSTER16	6	RH-15aug16-C3144	27595	-	-	4.54	0	0	0	0	0	0	0.33	0.16	0	0.26	0	0	0	0	0	0.62	1.11	1.11	0.12	0.19	0.44	2.15	3.14
RH-18aug17-C435	Rimov-H	46.413	96721	CLUSTER1124	1	RH-18aug17-C435	96721	Bacteria; p__Actinobacteriota	whiB	4.54	0	0	0	0	0	0	0.49	0.16	0	0.7	0.05	0.27	0	0	0	0.32	1.33	2.53	0.95	1.65	3.69	6.96	8.78
RH-18aug17-C510	Rimov-H	51.786	89700	CLUSTER91	4	RH-14apr17-C564	89700	-	-	4.54	0	0	0	0	0	0	0	0.06	0	0.51	0	0.08	0	0	0	0.11	0.11	0.2	0.49	0.57	0.66	0.87	0.74
RH-18aug17-C589	Rimov-H	42.581	83620	CLUSTER4	10	RE-9nov16-C365	83620	-	-	4.54	0	0	0	0	0	0	0	0.36	0	1	0	0	0	0	0	2.72	3.89	1.51	0.36	0.33	0.38	0.53	0.29
RH-18aug17-C6739	Rimov-H	46.275	19613	CLUSTER49	5	RH-14apr17-C6822	19613	Bacteria; p__Actinobacteriota	whiB	4.54	0	0	0	0	0	0	0	0	0	0	0	0.04	0	0	0	0	0	0.18	0.53	0.64	0.66	0.91	0.5
RH-18aug17-C6841	Rimov-H	50.74	19389	CLUSTER46	5	RH-14apr17-C6965	19389	-	-	4.54	0	0	0	0	0	0	0	0	0	0.84	0.1	0.18	0	0	0	0	0.09	1.47	1.26	0.62	0.37	0.96	0.47
RH-18aug17-C7976	Rimov-H	45.221	17410	CLUSTER113	3	RH-18aug17-C7976	17410	Bacteria; p__Bacteroidota; c__Bacteroidia; o__Chitinophagales; f__Chitinophagaceae; g__Ferruginibacter; s__	blastn	4.54	0	0	0	0	0	0	0	0	0	0	0	0.02	0	0	0	0	0.59	0.22	0.18	0.42	1	0.99	0.61
RH-18aug17-C8380	Rimov-H	48.714	16829	CLUSTER151	3	RH-18aug17-C8380	16829	-	-	4.54	0	0	0	0	0	0	0	0	0	0	0	0	0	0	0	0	0	0	0	0.19	1.79	5.93	8.04
RH-18aug17-C8392	Rimov-H	49.081	16811	CLUSTER31	5	RH-18aug17-C8392	16811	-	-	4.54	0	0	0	0	0	0	1.21	0.1	0	0	0	0	0	0	0	0.61	0.09	0.05	0	0.25	5.16	23.72	24.26
RH-18aug17-C873	Rimov-H	43.291	67317	CLUSTER160	3	RH-14apr17-C910	67317	-	-	4.54	0	0	0	0	0	0	0	0	0	0	0	0	0	0	0	0.32	0.15	0.14	0.26	0.26	0.21	0.38	0.28
RH-18aug17-C8824	Rimov-H	58.761	16191	CLUSTER134	3	RH-18aug17-C8824	16191	-	-	4.54	0	0	0	0	0	0	0	0.65	0	0.33	0	0	0	0	0	2.19	0.97	0.87	0.07	0.23	0.28	0.45	0.82
RH-18aug17-C8932	Rimov-H	44.007	16161	CLUSTER17	6	RE-23may17-C12712	16161	-	-	4.54	0	0	0	0	0	0	0.09	0.09	0	1.11	0.04	0.31	0	0.11	0	0.09	0	0.13	0.68	0.54	0.48	0.51	0.36
RH-18aug17-C8971	Rimov-H	43.297	15992	CLUSTER7	8	RE-20APR16-C3801	15992	-	-	4.54	0	0	0	0	0	0.25	0.28	0.48	0	0.38	0	0.04	0	0	0	0.67	0.68	0.57	0.29	0.26	0.4	0.54	0.43
RH-18aug17-C9153	Rimov-H	41.111	15794	CLUSTER1125	1	RH-18aug17-C9153	15794	-	-	4.54	0	0	0	0	0	0	0	0	0	0	0	0	0	0	0	0	0	0	0	0.04	0.09	0.21	0.42
RH-18aug17-C9506	Rimov-H	60.545	15405	CLUSTER220	2	RH-18aug17-C9506	15405	-	-	4.54	0	0	0	0	0	0	0	0	0	0	0	0	0	0	0	0	0	0	0	0.04	0.16	0.55	0.42
RH-18aug17-C9647	Rimov-H	44.843	15260	CLUSTER1126	1	RH-18aug17-C9647	15260	-	-	4.54	0	0	0	0	0	0	0	0	0	0	0	0.03	0	0	0	0	0	0	0.16	0.2	0.29	0.37	0.36
RH-18aug17-C9734	Rimov-H	46.302	15196	CLUSTER1127	1	RH-18aug17-C9734	15196	-	-	4.54	0	0	0	0	0	0	0	0	0	0	0	0	0	0	0	0	0	0.25	0.1	0.1	0.25	0.47	0.53
RH-20APR16-C10	Rimov-H	40.301	339572	CLUSTER61	4	RE-4nov15-C9	339572	Bacteria; p__Proteobacteria; c__Gammaproteobacteria; o__Steroidobacterales; f__Steroidobacteraceae; g__; s__	trna	4.54	0	0	0	0	0	0	0.45	1.36	0	0.69	0	0.02	0	0	0	5.91	2.03	1.48	0.87	0.68	0.58	1.02	0.74
RH-20APR16-C1123	Rimov-H	55.561	43248	CLUSTER33	5	RE-20APR16-C432	43248	-	-	4.4	0	0	0	0	0	0	0.83	0.57	0	0	0	0	0	0	0	1.76	0.36	0.44	0.03	0.02	0	0.07	0
RH-20APR16-C1185	Rimov-H	44.714	42228	CLUSTER232	2	RE-4nov15-C842	42228	-	-	4.4	0	0	0	0	0	0	0.95	0.1	0	0	0	0	0	0	0	0.44	0.1	0.06	0	0.01	0	0	0
RH-20APR16-C1194	Rimov-H	43.913	42063	CLUSTER10	7	RE-20APR16-C450	42072	-	-	4.4	0	0	0	0	0	0	0	1.77	0	0.11	0.04	0.01	0	0	0	10.73	2.93	0.63	1.58	5.47	2.71	3.26	1.92
RH-20APR16-C1200	Rimov-H	58.106	42008	CLUSTER101	3	RH-23may17-C6335	42167	Bacteria; p__Verrucomicrobiota; c__Verrucomicrobiae; o__Verrucomicrobiales; f__Verrucomicrobiaceae; g__Prosthecobacter; s__	trna,blastn	4.4	0	0	0	0	0	0	0	0.1	0	0.07	0	0	0	0	0	0.4	0.35	0.6	0.19	0.07	0.05	0.17	0.19
RH-20APR16-C1214	Rimov-H	46.465	41879	CLUSTER1128	1	RH-20APR16-C1214	41879	Bacteria; p__Verrucomicrobiota	trna	4.4	0	0	0	0	0	0	0.13	3.27	0	0	0	0	0	0	0	1.29	0.1	0.07	0.04	0.03	0.05	0.07	0.04
RH-20APR16-C1276	Rimov-H	48.771	40592	CLUSTER6	9	RE-9nov16-C1528	40592	Bacteria; p__Actinobacteriota; c__Actinobacteria; o__Nanopelagicales; f__Nanopelagicaceae; g__; s__	blastn	4.4	0	0	0	0	0	0	0.22	0.13	0	1.86	0	0	0	0	0	0.52	0.82	1.75	0.54	1.16	1.28	1.27	0.79
RH-20APR16-C1314	Rimov-H	53.729	40092	CLUSTER60	4	RE-20APR16-C508	40092	-	-	4.4	0	0	0	0	0	0	0.06	3.01	0.06	0.87	0.11	0.05	0	0	0	12.08	24.57	17.5	3.77	5.52	8.54	18.23	13.52
RH-20APR16-C1319	Rimov-H	63.61	39920	CLUSTER152	3	RH-20APR16-C1319	39920	-	-	4.4	0	0	0	0	0	0	0.09	0.8	0	0.15	0	0	0	0	0	3.6	0.47	0.52	0.13	0.11	0.1	0.15	0.08
RH-20APR16-C1374	Rimov-H	48.175	39066	CLUSTER1129	1	RH-20APR16-C1374	39066	-	-	4.4	0	0	0	0	0	0	0	0.1	0	0.06	0	0	0	0	0	0.35	0	0.07	0	0.01	0	0	0
RH-20APR16-C1394	Rimov-H	52.058	38582	CLUSTER97	3	RH-14apr17-C2291	38582	-	-	4.4	0	0	0	0	0	0	0.12	0.18	0	0	0	0	0	0	0	0.54	0.05	0	0.33	0.14	0.07	0.09	0.04
RH-20APR16-C1412	Rimov-H	59.033	38355	CLUSTER3	10	RE-20APR16-C566	38355	-	-	4.4	0	0	0	0	0	0	0.14	0.56	0	4.28	0	0.02	0	0	0	1.99	1.77	1.05	1.19	1.05	1.96	5.13	6.77
RH-20APR16-C1483	Rimov-H	51.511	37613	CLUSTER1130	1	RH-20APR16-C1483	37613	Bacteria; p__Proteobacteria; c__Gammaproteobacteria; o__Betaproteobacteriales; f__Burkholderiaceae; g__; s__	blastn	4.4	0	0	0	0	0	1.26	0.21	0.55	0	0.14	0	0	0	0	0	0.88	0.17	0.21	0.08	0.04	0	0.05	0
RH-20APR16-C1485	Rimov-H	54.363	37601	CLUSTER132	3	RH-14apr17-C2395	37601	-	-	4.4	0	0	0	0	0	0	0	0.09	0	0.71	0.03	0.03	0	0	0	0.64	0.78	1.04	1.65	2.52	1.17	3.21	1.55
RH-20APR16-C1489	Rimov-H	57.88	37583	CLUSTER80	4	RE-20APR16-C604	37583	-	-	4.4	0	0	0	0	0	0	0	0.4	0	0	0	0.03	0	0	0	0.59	0.38	0	0	0.32	0.22	0.18	0.09
RH-20APR16-C1524	Rimov-H	55.863	37259	CLUSTER138	3	RE-20APR16-C622	37274	-	-	4.4	0	0	0	0	0	0	1.64	0.35	0	0	0	0	0	0	0	1.13	0.19	0.27	0	0.05	0	0	0
RH-20APR16-C1535	Rimov-H	62.932	37005	CLUSTER65	4	RE-20APR16-C632	37005	-	-	4.4	0	0	0	0	0	0	0	1.83	0	0.07	0	0	0	0	0	5.69	0.81	0.69	0	0.01	0	0	0
RH-20APR16-C1552	Rimov-H	47.219	36784	CLUSTER193	2	RH-20APR16-C1552	36784	-	-	4.4	0	0	0	0	0	0.09	0	1.57	0	0.45	0.03	0.04	0	0	0	1.58	0.69	0.36	0.43	0.24	0.32	0.42	0.25
RH-20APR16-C1557	Rimov-H	48.706	36714	CLUSTER63	4	RE-20APR16-C649	36714	-	-	4.4	0	0	0	0	0	0	0	1.2	0	0.05	0	0	0	0	0	2.7	0.44	0.57	0	0.02	0	0	0
RH-20APR16-C1558	Rimov-H	56.728	36712	CLUSTER1131	1	RH-20APR16-C1558	36712	-	-	4.4	0	0	0	0	0	0	0.12	0.15	0	0	0	0	0	0	0	0.49	0.08	0.06	0	0.01	0	0	0
RH-20APR16-C1566	Rimov-H	56.688	36586	CLUSTER1132	1	RH-20APR16-C1566	36586	-	-	4.4	0	0	0	0	0	0	0	0.08	0	0.28	0	0.02	0	0	0	0.25	0.14	0.16	0.45	0.3	0.2	0.55	0.37
RH-20APR16-C1654	Rimov-H	59.79	35715	CLUSTER1133	1	RH-20APR16-C1654	35715	-	-	4.4	0	0	0	0	0	0	0	0.09	0	0	0	0	0	0	0	0.27	0.21	0.07	0	0.03	0.08	0.18	0.17
RH-20APR16-C1690	Rimov-H	59.598	35382	CLUSTER77	4	RE-20APR16-C704	35382	-	-	4.4	0	0	0	0	0	0	0	0.65	0	0.18	0	0	0	0	0	2.83	0.59	0.44	0.18	0.18	0.2	0.22	0.13
RH-20APR16-C1698	Rimov-H	57.713	35205	CLUSTER1134	1	RH-20APR16-C1698	35205	-	-	4.4	0	0	0	0	0	0	0.07	1.03	0	0.08	0	0	0	0	0	3.45	0.61	0.77	0.06	0.03	0	0.06	0
RH-20APR16-C1710	Rimov-H	63.061	35025	CLUSTER86	4	RE-20APR16-C717	35025	-	-	4.4	0	0	0	0	0	0	0	2.34	0	0.11	0	0	0	0	0	7.43	1.2	1.57	0.39	1.04	0.4	0.73	0
RH-20APR16-C1724	Rimov-H	55.526	34773	CLUSTER75	4	RH-23may17-C8623	34774	-	-	4.4	0	0	0	0	0	0	0	0.26	0	2.22	0	0.01	0	0	0	0.88	0.22	0.29	0.27	0.15	0.21	0.42	0.35
RH-20APR16-C174	Rimov-H	37.519	104367	CLUSTER2	11	RH-15aug16-C333	104368	Bacteria; p__Actinobacteriota; c__Acidimicrobiia; o__Microtrichales; f__Ilumatobacteraceae; g__; s__	whiB,blastn	4.4	0	0	0	0	0	0	0.92	2.05	0	0.85	0.51	2.36	0	0	0	1.28	3.32	4.45	3.09	2.93	3.22	4.42	3.13
RH-20APR16-C178	Rimov-H	35.117	102940	CLUSTER5	9	RE-23may17-C205	102940	Bacteria; p__Actinobacteriota	whiB,trna,mycosin	4.4	0	0	0	0	0	0	0.71	1.69	0	0.59	0.1	0.08	0	0	0	6.08	2.6	1.39	3.22	3.08	3	3.29	2.57
RH-20APR16-C1785	Rimov-H	46.135	34089	CLUSTER1135	1	RH-20APR16-C1785	34089	-	-	4.4	0	0	0	0	0	0	0	0.86	0	0.16	0.07	0.1	0	0	0	2.26	0.64	0.64	1.53	1.74	0.57	1.38	0.67
RH-20APR16-C1824	Rimov-H	43.68	33702	CLUSTER1136	1	RH-20APR16-C1824	33702	-	-	4.4	0	0	0	0	0	0.15	3.75	0.11	0.06	0	0	0	0	0	0	0.29	0	0	0	0	0	0	0
RH-20APR16-C1839	Rimov-H	49.881	33542	CLUSTER1137	1	RH-20APR16-C1839	33542	-	-	4.4	0	0	0	0	0	0.2	1.14	0.35	0	0	0	0	0	0	0	1	0.16	0.19	0	0	0	0	0
RH-20APR16-C187	Rimov-H	43.534	100381	CLUSTER23	6	RH-14apr17-C464	100381	Bacteria; p__Actinobacteriota	whiB	4.4	0	0	0	0	0	0	0	0.08	0	0.69	0.09	0.04	0	0	0	0.49	1.09	1.19	2.67	2.17	1.9	3.04	1.96
RH-20APR16-C1872	Rimov-H	34.838	33113	CLUSTER131	3	RE-20APR16-C821	33113	-	-	4.4	0	0	0	0	0	0	0.13	45	0	0.18	0.03	0.06	0	0	0	0.87	0.14	0.13	0	0.01	0	0	0
RH-20APR16-C1912	Rimov-H	53.747	32774	CLUSTER207	2	RE-20APR16-C841	32774	-	-	4.4	0	0	0	0	0	0	0	17.43	0	1.68	0.04	0.02	0	0	0	50.55	9.27	13.03	0.73	1.2	3.17	6	4.2
RH-20APR16-C2012	Rimov-H	42.087	31827	CLUSTER25	6	RE-20APR16-C891	31827	-	-	4.4	0	0	0	0	0	0	0	0.58	0	0.88	0.04	0.02	0	0	0	7.42	9.26	8.74	0.74	0.49	0.66	2.09	1.79
RH-20APR16-C203	Rimov-H	48.532	96965	CLUSTER147	3	RH-14apr17-C488	96965	Bacteria; p__Actinobacteriota	whiB	4.4	0	0	0	0	0	0	0	0.39	0	0.36	0	0	0	0	0	2.28	3.49	2.87	0.52	0.3	0.27	0.33	0.19
RH-20APR16-C2073	Rimov-H	30.87	31237	CLUSTER93	4	RE-20APR16-C936	31237	-	-	4.4	0	0	0	0	0	0	0.32	9.19	0	0.1	0	0.07	0	0	0	13.83	1.24	1.14	0.26	0.23	0.06	0.13	0.05
RH-20APR16-C2098	Rimov-H	64.017	31076	CLUSTER40	5	RH-20APR16-C2098	31076	Bacteria; p__Actinobacteriota	whiB	4.4	0	0	0	0	0	0	0	0.11	0	0	0	0.01	0	0	0	1.08	0.18	0.11	1.62	1.7	0.61	0.65	0.3
RH-20APR16-C2118	Rimov-H	58.141	30868	CLUSTER1138	1	RH-20APR16-C2118	30868	-	-	4.4	0	0	0	0	0	0	0.2	0.1	0	0	0	0	0	0	0	0.37	0.14	0.08	0	0	0	0	0
RH-20APR16-C2251	Rimov-H	59.04	29905	CLUSTER233	2	RE-20APR16-C1023	29905	-	-	4.4	0	0	0	0	0	0	0	0.5	0	0.68	0	0.02	0	0	0	1.12	1.2	0.85	0.27	0.12	0.1	0.24	0.12
RH-20APR16-C2518	Rimov-H	62.795	28117	CLUSTER34	5	RH-14apr17-C3857	28117	-	-	4.4	0	0	0	0	0	0	0	0.2	0	0.68	0	0.01	0	0	0	3.73	0.96	1.92	0.61	0.48	0.71	1.4	0.73
RH-20APR16-C2564	Rimov-H	68.65	27812	CLUSTER52	5	RH-14apr17-C3937	27812	-	-	4.4	0	0	0	0	0	0	0.18	0.23	0	0.15	0	0	0	0	0	1.33	0.44	0.63	0.38	0.3	0.24	0.32	0.18
RH-20APR16-C2607	Rimov-H	50.197	27595	CLUSTER16	6	RH-15aug16-C3144	27595	-	-	4.4	0	0	0	0	0	0	0.33	0.16	0	0.26	0	0	0	0	0	0.62	1.11	1.11	0.12	0.19	0.44	2.15	3.14
RH-20APR16-C2639	Rimov-H	62.483	27366	CLUSTER210	2	RE-20APR16-C1258	27366	-	-	4.4	0	0	0	0	0	0	0	0.54	0	0	0	0	0	0	0	2.02	0.18	0.13	0	0	0	0	0
RH-20APR16-C279	Rimov-H	42.578	83620	CLUSTER4	10	RE-9nov16-C365	83620	-	-	4.4	0	0	0	0	0	0	0	0.36	0	1	0	0	0	0	0	2.72	3.89	1.51	0.36	0.33	0.38	0.53	0.29
RH-20APR16-C298	Rimov-H	54.424	81436	CLUSTER161	3	RE-20APR16-C91	81436	Bacteria; p__Actinobacteriota	mycosin	4.4	0	0	0	0	0	0.26	0.07	0.29	0	0.16	0	0.06	0	0	0	0.34	0.33	0.27	0.07	0.07	0.07	0.12	0.09
RH-20APR16-C429	Rimov-H	36.126	68086	CLUSTER1139	1	RH-20APR16-C429	68086	-	-	4.4	0	0	0	0	0	0	0.29	0.15	0	0	0	0	0	0	0	2.38	2.86	0.61	0	1.59	0	0	0
RH-20APR16-C516	Rimov-H	54.363	62872	CLUSTER1140	1	RH-20APR16-C516	62872	-	-	4.4	0	0	0	0	0	0	0	0.15	0	1.05	0.1	0.14	0	0	0	0.73	1.05	0.82	3.64	3.83	2.24	4.41	2.14
RH-20APR16-C539	Rimov-H	62.121	61628	CLUSTER73	4	RE-20APR16-C173	61628	Bacteria; p__Planctomycetota; c__Planctomycetes; o__Planctomycetales; f__Planctomycetaceae; g__; s__	crispr	4.4	0	0	0	0	0	0	0.24	0.65	0	0	0	0	0	0	0	2.42	0.66	0.46	0	0.02	0	0	0
RH-20APR16-C540	Rimov-H	56.518	61641	CLUSTER100	3	RH-20APR16-C540	61641	-	-	4.4	0	0	0	0	0	0	0	0.77	0	0.96	0	0	0	0	0	2.2	0.4	0.46	0.15	0.11	0.21	0.58	0.47
RH-20APR16-C566	Rimov-H	59.709	60282	CLUSTER1141	1	RH-20APR16-C566	60282	-	-	4.4	0	0	0	0	0	0	0	0	0	0	0	0	0	0	0	0.35	0.22	0.12	0.17	0.13	0	0.18	0.15
RH-20APR16-C585	Rimov-H	52.786	59556	CLUSTER13	7	RE-23may17-C758	59577	-	-	4.4	0	0	0	0	0	0	0	1.29	0	0.17	0.21	0.23	0	0	0	2.67	0.8	0.39	3.33	3.42	1.68	3.66	1.92
RH-20APR16-C59	Rimov-H	43.267	163096	CLUSTER14	7	RH-14apr17-C190	163096	Bacteria; p__Proteobacteria	trna,blastn	4.4	0	0	0	0	0	0	0	0.88	0	0.15	0.05	0.16	0	0	0	1.83	1.73	1.03	0.46	0.72	0.85	2.21	1.83
RH-20APR16-C6163	Rimov-H	49.081	16811	CLUSTER31	5	RH-18aug17-C8392	16811	-	-	4.4	0	0	0	0	0	0	1.21	0.1	0	0	0	0	0	0	0	0.61	0.09	0.05	0	0.25	5.16	23.72	24.28
RH-20APR16-C628	Rimov-H	64.479	57693	CLUSTER214	2	RE-20APR16-C210	57693	-	-	4.4	0	0	0	0	0	0	0.09	0.79	0	0	0	0	0	0	0	2.69	0.43	0.32	0	0	0	0	0
RH-20APR16-C6355	Rimov-H	47.355	16484	CLUSTER181	2	RE-4nov15-C4856	16484	-	-	4.4	0	0	0	0	0	0	1.19	0.95	0	0.15	0	0	0	0	0	2.59	0.27	0.48	0.07	0.03	0	0.08	0.05
RH-20APR16-C638	Rimov-H	52.922	56961	CLUSTER1142	1	RH-20APR16-C638	56961	-	-	4.4	0	0	0	0	0	0	0.08	0.52	0	0.07	0	0	0	0	0	1.44	0.31	0.35	0	0.02	0	0	0
RH-20APR16-C6681	Rimov-H	43.297	15992	CLUSTER7	8	RE-20APR16-C3801	15992	-	-	4.4	0	0	0	0	0	0.25	0.28	0.48	0	0.38	0	0.04	0	0	0	0.67	0.68	0.57	0.29	0.26	0.39	0.54	0.43
RH-20APR16-C669	Rimov-H	57.259	55703	CLUSTER98	3	RH-20APR16-C669	55703	Bacteria; p__Proteobacteria; c__Gammaproteobacteria; o__Betaproteobacteriales; f__Burkholderiaceae; g__; s__	trna	4.4	0	0	0	0	0	0	0.31	0.5	0	0	0	0	0	0	0	1.67	0.24	0.24	0	0.01	0	0	0
RH-20APR16-C6691	Rimov-H	48.426	15975	CLUSTER1143	1	RH-20APR16-C6691	15975	-	-	4.4	0	0	0	0	0	0	0.34	0.82	0	0	0	0	0	0	0	2.24	0.87	0.12	0	0.01	0	0	0
RH-20APR16-C6722	Rimov-H	46.195	15941	CLUSTER188	2	RE-20APR16-C3823	15941	-	-	4.4	0	0	0	0	0	0	0	1.21	0	0.33	0	0.01	0	0	0	3	0.68	1.11	0.34	0.32	0.62	1.13	1.09
RH-20APR16-C693	Rimov-H	55.61	54463	CLUSTER241	2	RE-20APR16-C236	54463	-	-	4.4	0	0	0	0	0	0.32	0.15	0.88	0	0.07	0	0.01	0	0	0	1.4	0.45	0.31	0	0.02	0	0	0
RH-20APR16-C6976	Rimov-H	61.948	15626	CLUSTER158	3	RH-14apr17-C9637	15626	-	-	4.4	0	0	0	0	0	0	0.11	0.32	0	0.25	0	0.02	0	0	0	0.84	0.19	0.18	0.48	0.43	0.25	0.34	0.16
RH-20APR16-C7034	Rimov-H	58.645	15558	CLUSTER1144	1	RH-20APR16-C7034	15558	-	-	4.4	0	0	0	0	0	0	0	0.97	0	0.37	0	0	0	0	0	3.16	1.43	0.93	0.07	0.2	0.23	0.36	0.65
RH-20APR16-C7222	Rimov-H	50.392	15318	CLUSTER320	2	RE-20APR16-C4135	15318	-	-	4.4	0	0	0	0	0	0	0	0.68	0	0	0	0	0	0	0	0.47	0.19	0.14	0	0	0	0	0
RH-20APR16-C729	Rimov-H	49.948	53261	CLUSTER9	8	RE-20APR16-C251	53261	-	-	4.4	0	0	0	0	0	0	0	0.75	0	0.74	0	0.02	0	0	0	2.58	0.55	0.94	1.33	1.05	1.02	2.19	1.2
RH-20APR16-C7433	Rimov-H	36.913	15084	CLUSTER1145	1	RH-20APR16-C7433	15084	-	-	4.4	0	0	0	0	0	0	0.09	0.37	0	0	0	1.63	0	0	0	0.21	0.09	0.15	0	0.01	0	0	0
RH-20APR16-C7761	Rimov-H	53.282	14686	CLUSTER1146	1	RH-20APR16-C7761	14686	-	-	4.4	0	0	0	0	0	0	0.07	0.17	0	0	0	0	0	0	0	0.63	0.55	0.43	0.16	0.19	0.2	0.37	0.17
RH-20APR16-C7814	Rimov-H	56.644	14630	CLUSTER240	2	RH-15aug16-C8650	14630	-	-	4.4	0	0	0	0	0	0.11	1.38	2.01	0	0.25	0	0.01	0	0	0	5.34	1.22	1.46	0.26	0.09	0.07	0.19	0.09
RH-20APR16-C7881	Rimov-H	50.003	14551	CLUSTER1147	1	RH-20APR16-C7881	14551	-	-	4.4	0	0	0	0	0	0	0.19	0.44	0	0.06	0	0	0	0	0	0.86	0.13	0.14	0.1	0.03	0	0.05	0
RH-20APR16-C7940	Rimov-H	48.272	14499	CLUSTER116	3	RH-14apr17-C10788	14499	-	-	4.4	0	0	0	0	0	0	0	0.33	0	0.45	0	0	0	0	0	0.99	0.86	1.6	0.24	0.09	0.06	0.2	0.09
RH-20APR16-C80	Rimov-H	44.956	142776	CLUSTER1	12	RE-20APR16-C14	142776	Bacteria; p__Actinobacteriota	whiB	4.4	0	0	0	0	0	3.53	0.9	7.78	0	0.57	0.23	10.69	1	1.32	0.16	1.8	4.06	2.79	0.62	0.64	0.69	0.81	0.69
RH-20APR16-C8048	Rimov-H	45.9	14379	CLUSTER255	2	RE-20APR16-C4718	14379	-	-	4.4	0	0	0	0	0	0	0	4.66	0	0.12	0	0	0	0	0	1.09	0.11	0.2	0.1	0.03	0	0	0
RH-20APR16-C815	Rimov-H	51.272	50129	CLUSTER30	5	RE-16jun15-C177	50129	Bacteria; p__Actinobacteriota	whiB	4.4	0	0	0	0	0	10.26	0.25	3.49	0.05	0.07	0	0.09	0	0	0	0.89	1.47	0.57	0.04	0.03	0.05	0.07	0.06
RH-20APR16-C8162	Rimov-H	46.65	14253	CLUSTER254	2	RH-20APR16-C8162	14253	-	-	4.4	0	0	0	0	0	0	0	9.82	0	0.16	0	0.01	0	0	0	7.71	0.29	0.4	0.18	0.09	0.14	0.22	0.22
RH-20APR16-C8207	Rimov-H	46.273	14209	CLUSTER265	2	RE-20APR16-C4831	14209	-	-	4.4	0	0	0	0	0	0	0	15.2	0	0.26	0	0.01	0	0	0	3.14	0.34	0.52	0.16	0.06	0.05	0.1	0.05
RH-20APR16-C854	Rimov-H	50.362	49073	CLUSTER128	3	RE-20APR16-C317	49073	-	-	4.4	0	0	0	0	0	0	0.5	4.6	0	0	0	0	0	0	0	1.26	0.24	0.1	0	0	0	0	0
RH-20APR16-C8545	Rimov-H	52.094	13871	CLUSTER82	4	RE-20APR16-C5089	13871	-	-	4.4	0	0	0	0	0	1.56	0.61	7.42	0	0.35	0	0.06	0	0	0	2.35	1.16	1.02	0.3	0.15	0.33	0.73	0.77
RH-20APR16-C8581	Rimov-H	49.002	13834	CLUSTER1148	1	RH-20APR16-C8581	13834	-	-	4.4	0	0	0	0	0	0	0.16	0.29	0	0.07	0	0	0	0	0	0.86	0.41	0.3	0.04	0.04	0.06	0.08	0.06
RH-20APR16-C994	Rimov-H	47.881	45598	CLUSTER68	4	RE-20APR16-C377	45598	-	-	4.4	0	0	0	0	0	0	0	0.4	0	0	0	0	0	0	0	1.84	0.29	0.33	0.14	0.06	0	0.1	0
RH-23may17-C10139	Rimov-H	44.007	31143	CLUSTER310	2	RE-14apr17-C1019	31143	-	-	4.4	0	0	0	0	0	0	0	0	0	0	0.76	0.41	0	0	0	0	0	0	0	0.07	0.03	0.09	0.06
RH-23may17-C10174	Rimov-H	64.015	31074	CLUSTER40	5	RH-20APR16-C2098	31076	Bacteria; p__Actinobacteriota	whiB	4.3	0	0	0	0	0	0	0	0.11	0	0	0	0.01	0	0	0	1.08	0.18	0.11	1.62	1.7	0.61	0.65	0.3
RH-23may17-C10195	Rimov-H	42.058	31076	CLUSTER135	3	RH-14apr17-C3279	31076	-	-	4.3	0	0	0	0	0	0	0.09	0	0	0	0	0.01	0	0	0	0	0	0	0.41	0.15	0.08	0.26	0.12
RH-23may17-C1027	Rimov-H	54.809	118080	CLUSTER1149	1	RH-23may17-C1027	118080	-	-	4.3	0	0	0	0	0	0	0	0	0	0	0	0	0	0	0	0	0	0	0.1	0.09	0.07	0.18	0.1
RH-23may17-C10379	Rimov-H	42.149	30634	CLUSTER1150	1	RH-23may17-C10379	30634	-	-	4.3	0	0	0	0	0	0	0	0	0	0	0	0.01	0	0	0	0	0	0	0.24	0.13	0.05	0.08	0
RH-23may17-C11264	Rimov-H	61.191	29104	CLUSTER146	3	RE-14apr17-C1183	29104	Bacteria; p__Actinobacteriota; c__Actinobacteria; o__Nanopelagicales; f__S36-B12; g__; s__	whiB,crispr	4.3	0	0	0	0	0	0	0	0	0	0	2.02	0.63	0.06	0	0	0	0	0	7.04	8.37	1.64	7.09	3.28
RH-23may17-C11271	Rimov-H	61.091	29086	CLUSTER90	4	RE-23may17-C3848	29086	-	-	4.3	0	0	0	0	0	0	0.09	0	0	0	0	0.42	0	0	0	0	0	0	0.34	0.4	0.29	0.52	0.3
RH-23may17-C11675	Rimov-H	59.666	28415	CLUSTER1151	1	RH-23may17-C11675	28415	-	-	4.3	0	0	0	0	0	0	0.23	0	0	0	0	0.3	0	0	0	0	0	0	0.38	0.38	0.23	0.46	0.23
RH-23may17-C11861	Rimov-H	62.795	28117	CLUSTER34	5	RH-14apr17-C3857	28117	-	-	4.3	0	0	0	0	0	0	0	0.21	0	0.68	0	0.01	0	0	0	3.73	0.97	1.92	0.61	0.48	0.71	1.4	0.73
RH-23may17-C12043	Rimov-H	68.647	27812	CLUSTER52	5	RH-14apr17-C3937	27812	-	-	4.3	0	0	0	0	0	0	0.18	0.23	0	0.15	0	0	0	0	0	1.32	0.44	0.63	0.38	0.3	0.24	0.32	0.18
RH-23may17-C12177	Rimov-H	62.86	27636	CLUSTER1152	1	RH-23may17-C12177	27636	-	-	4.3	0	0	0	0	0	0	0	1.47	0	0.06	0	0.03	0	0	0	4.32	0.33	0.5	1.28	1.14	0.45	1.13	0.53
RH-23may17-C12192	Rimov-H	48.718	27618	CLUSTER76	4	RH-18aug17-C4069	27624	Bacteria; p__Bacteroidota; c__Bacteroidia; o__Chitinophagales; f__LD1; g__; s__	blastn	4.3	0	0	0	0	0	0	0	0	0	0	0	0	0	0	0	0	0	0	0	0.16	2.16	5.78	9.62
RH-23may17-C1236	Rimov-H	38.559	108866	CLUSTER169	2	RH-23may17-C1236	108866	Bacteria; p__Actinobacteriota; c__Acidimicrobiia	whiB,trna	4.3	0	0	0	0	0	6.08	0	2.97	0	0	6.01	58.56	0.98	0.05	0	0.09	0	0	0.04	0.37	0.13	0.21	0.44
RH-23may17-C1276	Rimov-H	37.411	106392	CLUSTER44	5	RH-26jul17-C400	106394	Bacteria; p__Proteobacteria; c__Gammaproteobacteria; o__Enterobacterales; f__Aeromonadaceae; g__Aeromonas; s__	blastn	4.3	0	0	0	0	0	0	0	0	0	0	0.04	0.05	0	0	0	0	0	0	1.33	1.41	0.65	0.7	0.27
RH-23may17-C1325	Rimov-H	37.519	104367	CLUSTER2	11	RH-15aug16-C333	104368	Bacteria; p__Actinobacteriota; c__Acidimicrobiia; o__Microtrichales; f__Ilumatobacteraceae; g__; s__	whiB,blastn	4.3	0	0	0	0	0	0	0.92	2.05	0	0.85	0.51	2.36	0	0	0	1.28	3.32	4.45	3.09	2.93	3.22	4.42	3.13
RH-23may17-C1365	Rimov-H	35.117	102940	CLUSTER5	9	RE-23may17-C205	102940	Bacteria; p__Actinobacteriota	whiB,trna,mycosin	4.3	0	0	0	0	0	0	0.7	1.69	0	0.58	0.1	0.08	0	0	0	6.08	2.6	1.39	3.22	3.08	3	3.29	2.57
RH-23may17-C1401	Rimov-H	50.104	101064	CLUSTER88	4	RH-23may17-C1401	101064	-	-	4.3	0	0	0	0	0	0	0	0	0	0	0	0	0	0	0	0	0.06	0	0.12	0.42	0.85	0.44	0.36
RH-23may17-C1427	Rimov-H	43.52	100237	CLUSTER23	6	RH-14apr17-C464	100381	Bacteria; p__Actinobacteriota	whiB	4.3	0	0	0	0	0	0	0	0.08	0	0.69	0.09	0.04	0	0	0	0.49	1.09	1.19	2.67	2.17	1.9	3.04	1.95
RH-23may17-C1492	Rimov-H	53.579	97984	CLUSTER1153	1	RH-23may17-C1492	97984	-	-	4.3	0	0	0	0	0	0	0	0	0	0	0	0.01	0	0	0	0	0	0	0.05	0.04	0	0.05	0
RH-23may17-C1757	Rimov-H	51.786	89700	CLUSTER91	4	RH-14apr17-C564	89700	-	-	4.3	0	0	0	0	0	0	0	0.06	0	0.51	0	0.08	0	0	0	0.11	0.11	0.2	0.5	0.57	0.66	0.87	0.74
RH-23may17-C1775	Rimov-H	52.599	89425	CLUSTER1154	1	RH-23may17-C1775	89425	-	-	4.3	0	0	0	0	0	0	1.73	0.21	0	0.25	0	0	0	0	0	1.48	1.17	0.9	0.12	0.39	0.2	0.37	0.25
RH-23may17-C188	Rimov-H	33.561	250279	CLUSTER175	2	RH-14apr17-C69	250308	-	-	4.3	0	0	0	0	0	0	0	0	0	0	0	0.04	0	0	0	0	0	0	0.41	0.16	0.12	0.18	0.24
RH-23may17-C1975	Rimov-H	42.578	83620	CLUSTER4	10	RE-9nov16-C365	83620	-	-	4.3	0	0	0	0	0	0	0	0.36	0	1	0	0	0	0	0	2.72	3.89	1.51	0.36	0.33	0.38	0.52	0.29
RH-23may17-C20198	Rimov-H	46.275	19613	CLUSTER49	5	RH-14apr17-C6822	19613	Bacteria; p__Actinobacteriota	whiB	4.3	0	0	0	0	0	0	0	0	0	0	0	0.04	0	0	0	0	0	0.18	0.53	0.64	0.66	0.91	0.5
RH-23may17-C20375	Rimov-H	54.155	19505	CLUSTER55	4	RE-14apr17-C2729	19505	-	-	4.3	0	0	0	0	0	0	0	1.26	0	0	0.44	0.48	0	0	0	0.82	0.48	0.29	1.03	0.6	0.49	1.02	0.81
RH-23may17-C20614	Rimov-H	50.74	19389	CLUSTER46	5	RH-14apr17-C6965	19389	-	-	4.3	0	0	0	0	0	0	0	0	0	0.84	0.1	0.18	0	0	0	0	0.09	1.47	1.26	0.62	0.37	0.96	0.47
RH-23may17-C2065	Rimov-H	54.423	81436	CLUSTER161	3	RE-20APR16-C91	81436	Bacteria; p__Actinobacteriota	mycosin	4.3	0	0	0	0	0	0.26	0.07	0.29	0	0.16	0	0.06	0	0	0	0.34	0.33	0.27	0.07	0.07	0.07	0.12	0.09
RH-23may17-C24038	Rimov-H	45.215	17410	CLUSTER113	3	RH-18aug17-C7976	17410	-	-	4.3	0	0	0	0	0	0	0	0	0	0	0	0.02	0	0	0	0	0.58	0.21	0.18	0.42	1	0.99	0.61
RH-23may17-C2426	Rimov-H	54.744	74359	CLUSTER1155	1	RH-23may17-C2426	74359	Bacteria; p__Proteobacteria; c__Gammaproteobacteria; o__Betaproteobacteriales; f__Burkholderiaceae; g__Limnohabitans; s__	trna	4.3	0	0	0	0	0	0	0	0	0	0	0.04	0.01	0	0	0	0	0	0	0.04	0.08	0	0.05	0
RH-23may17-C24353	Rimov-H	44.685	17272	CLUSTER136	3	RH-14apr17-C8297	17272	-	-	4.3	0	0	0	0	0	0	0	0	0	0.07	0.05	0.02	0	0	0	0	0.14	3.34	0.8	0.53	0.43	0.54	0.26
RH-23may17-C24728	Rimov-H	42.486	17088	CLUSTER112	3	RH-14apr17-C8432	17088	-	-	4.3	0	0	0	0	0	0	0	0	0	0	0	0.01	0	0	0	0	0	1.07	0.23	0.16	0.11	0.13	0.06
RH-23may17-C25286	Rimov-H	49.081	16811	CLUSTER31	5	RH-18aug17-C8392	16811	-	-	4.3	0	0	0	0	0	0	1.21	0.1	0	0	0	0	0	0	0	0.61	0.09	0.05	0	0.25	5.17	23.73	24.27
RH-23may17-C26726	Rimov-H	44.007	16161	CLUSTER17	6	RE-23may17-C12712	16161	-	-	4.3	0	0	0	0	0	0	0.09	0.09	0	1.1	0.04	0.31	0	0.11	0	0.09	0	0.13	0.67	0.54	0.48	0.51	0.36
RH-23may17-C27120	Rimov-H	43.297	15992	CLUSTER7	8	RE-20APR16-C3801	15992	-	-	4.3	0	0	0	0	0	0.25	0.28	0.48	0	0.38	0	0.04	0	0	0	0.67	0.68	0.57	0.29	0.26	0.4	0.54	0.43
RH-23may17-C27601	Rimov-H	53.919	15859	CLUSTER1156	1	RH-23may17-C27601	15859	-	-	4.3	0	0	0	0	0	0	0	0	0	0.46	0	0.02	0	0	0	0	0	0	0.54	0.21	0.14	0.34	0.15
RH-23may17-C27683	Rimov-H	47.912	15758	CLUSTER285	2	RH-23may17-C27683	15758	-	-	4.3	0	0	0	0	0	0	0	0	0	1.23	0	0	0	0	0	0	0.13	3.28	0.28	0.08	0.03	0.13	0.05
RH-23may17-C28034	Rimov-H	43.365	15637	CLUSTER110	3	RE-9nov16-C8111	15637	-	-	4.3	0	0	0	0	0	0	0	5.69	0	0.45	0	0.04	0	0	0	0.56	0.51	0.74	0.62	0.31	0.24	0.37	0.23
RH-23may17-C28069	Rimov-H	61.948	15626	CLUSTER158	3	RH-14apr17-C9637	15626	-	-	4.3	0	0	0	0	0	0	0.11	0.32	0	0.25	0	0.02	0	0	0	0.84	0.19	0.18	0.48	0.43	0.25	0.34	0.16
RH-23may17-C2863	Rimov-H	43.817	67410	CLUSTER1157	1	RH-23may17-C2863	67410	Bacteria; p__Actinobacteriota	whiB	4.3	0	0	0	0	0	0	0	0	0	0	0.09	0.05	0	0	0	0	0	0	0	0.07	0.1	0.18	0.19
RH-23may17-C28646	Rimov-H	48.987	15402	CLUSTER103	3	RE-14apr17-C4422	15402	-	-	4.3	0	0	0	0	0	0	0	5.01	0	0	1.63	0.87	0	0	0	2.27	0.22	0.23	2.46	1.08	0.75	1.4	1.04
RH-23may17-C29099	Rimov-H	60.96	15228	CLUSTER295	2	RH-14apr17-C10026	15228	-	-	4.3	0	0	0	0	0	0	0	0	0	0	0	0.01	0	0	0	0	0	0	0.19	0.54	0.19	0.27	0.15
RH-23may17-C29661	Rimov-H	47.512	15034	CLUSTER1158	1	RH-23may17-C29661	15034	-	-	4.3	0	0	0	0	0	0	0	0	0	0	0	0.01	0	0	0	0	0	0	0.11	0.05	0.04	0.09	0
RH-23may17-C29821	Rimov-H	49.169	14973	CLUSTER231	2	RH-23may17-C29821	14973	Bacteria; p__Bacteroidota; c__Bacteroidia; o__Chitinophagales	blastn	4.3	0	0	0	0	0	0	0	0	0	0.34	0	0.09	0	0	0	0	0.17	0.7	0.37	0.39	0.73	1.28	1.09
RH-23may17-C31198	Rimov-H	49.59	14630	CLUSTER1159	1	RH-23may17-C31198	14630	-	-	4.3	0	0	0	0	0	0	0	0	0	0	0	0.08	0	0	0	0	0	0	0.14	0.09	0.11	0.19	0.16
RH-23may17-C31223	Rimov-H	47.001	14521	CLUSTER12	7	RH-14apr17-C10761	14524	Bacteria; p__Actinobacteriota	whiB	4.3	0	0	0	0	0	0	0	0	0	0	1.15	1.7	0	0	0	0	0	0	1.42	11.32	11.52	19.88	12.93
RH-23may17-C31230	Rimov-H	49.773	14518	CLUSTER1160	1	RH-23may17-C31230	14518	-	-	4.3	0	0	0	0	0	0	0	0	0	0	0	0.03	0	0	0	0	0	0	0.04	0.11	0.14	0.22	0.19
RH-23may17-C31296	Rimov-H	48.272	14499	CLUSTER116	3	RH-14apr17-C10788	14499	-	-	4.3	0	0	0	0	0	0	0	0.32	0	0.44	0	0	0	0	0	0.98	0.86	1.6	0.24	0.09	0.06	0.2	0.09
RH-23may17-C31338	Rimov-H	60.237	14486	CLUSTER94	4	RH-18aug17-C10408	14486	-	-	4.3	0	0	0	0	0	0	0	0	0	0	0	0	0	0	0	0	0	0	0.12	0.33	0.98	2.23	3.06
RH-23may17-C31721	Rimov-H	46.52	14355	CLUSTER38	5	RH-14apr17-C10954	14355	-	-	4.3	0	0	0	0	0	0	0	0	0	0.31	0	0.01	0	0	0	0.07	1.01	0.72	0.58	0.44	0.5	0.82	0.6
RH-23may17-C31794	Rimov-H	49.337	14334	CLUSTER85	4	RE-14apr17-C5092	14334	-	-	4.3	0	0	0	0	0	0	0	0	0	0	0.38	0.16	0	0	0	0	0	0	3.11	0.65	0.33	1.02	0.36
RH-23may17-C3182	Rimov-H	53.805	63619	CLUSTER74	4	RH-14apr17-C1000	63619	-	-	4.3	0	0	0	0	0	0	0	0	0	0.07	0.11	0.1	0	0	0	0	0.18	1.26	1.22	1.03	0.71	1.33	0.69
RH-23may17-C32092	Rimov-H	48.14	14325	CLUSTER225	2	RH-23may17-C32092	14325	-	-	4.3	0	0	0	0	0	0	0	0.27	0	0.3	0	0.03	0	0	0	0.49	0.24	1.05	0.38	0.4	0.75	0.85	0.56
RH-23may17-C32095	Rimov-H	50.583	14244	CLUSTER1161	1	RH-23may17-C32095	14244	-	-	4.3	0	0	0	0	0	0	0	0	0	0	0	0	0	0	0	0	0	0	0	0.07	0.22	0.36	0.48
RH-23may17-C3230	Rimov-H	54.445	63058	CLUSTER1162	1	RH-23may17-C3230	63058	Bacteria; p__Actinobacteriota	whiB	4.3	0	0	0	0	0	0	0	0.06	0	0	0	0	0	0	0	0.24	0.36	0.26	0.2	0.18	0.09	0.16	0.1
RH-23may17-C32485	Rimov-H	51.834	14122	CLUSTER261	2	RH-23may17-C32485	14122	Bacteria; p__Actinobacteriota	whiB	4.3	0	0	0	0	0	0	0	0	0	1.47	0.17	0.32	0	0	0	0	0.11	8.6	1.55	1.26	2.21	4.24	4.66
RH-23may17-C32610	Rimov-H	46.039	14164	CLUSTER1163	1	RH-23may17-C32610	14164	-	-	4.3	0	0	0	0	0	0	0	0	0	0.07	0	0	0	0	0	0	0	0	0.08	0.04	0	0.06	0
RH-23may17-C32741	Rimov-H	61.405	14046	CLUSTER235	2	RH-14apr17-C11286	14046	-	-	4.3	0	0	0	0	0	0	0	0	0	0	0	0.02	0	0	0	0	0.09	0.23	0.19	0.08	0.05	0.04	0
RH-23may17-C32846	Rimov-H	47.347	14020	CLUSTER223	2	RH-14apr17-C11331	14020	-	-	4.3	0	0	0	0	0	0	0	0	0	0	0	0.08	0	0	0	0	0	0	0.44	0.16	0.13	0.21	0.09
RH-23may17-C32858	Rimov-H	48.742	14035	CLUSTER53	4	RH-18aug17-C10849	14035	-	-	4.3	0	0	0	0	0	0	0	0	0	0	0	0.01	0	0	0	0	0	0	0	0.09	0.46	1.36	1.71
RH-23may17-C32870	Rimov-H	45.789	14012	CLUSTER48	5	RE-23may17-C16714	14012	-	-	4.3	0	0	0	0	0	0	0	0	0	0	0	0.43	0	0.1	0	0	0	0.12	0.15	0.26	0.86	1.73	2.92
RH-23may17-C3299	Rimov-H	43.512	62111	CLUSTER139	3	RH-23may17-C3299	62111	-	-	4.3	0	0	0	0	0	0	0	0	0	0	0	0	0	0	0	0	0.17	1.16	0.13	0.11	0.17	0.32	0.2
RH-23may17-C3310	Rimov-H	61.592	61990	CLUSTER312	2	RH-23may17-C3310	61990	-	-	4.3	0	0	0	0	0	0	0.07	0.21	0	0.08	0	0	0	0	0	3.44	1.41	0.38	0.36	0.58	0.63	1.36	1.45
RH-23may17-C3354	Rimov-H	56.518	61641	CLUSTER100	3	RH-20APR16-C540	61641	-	-	4.3	0	0	0	0	0	0	0	0.77	0	0.96	0	0	0	0	0	2.2	0.4	0.46	0.15	0.11	0.21	0.58	0.47
RH-23may17-C3377	Rimov-H	59.215	61386	CLUSTER8	8	RE-23may17-C707	61386	-	-	4.3	0	0	0	0	0	0	0	0	0	4.61	0.07	0.05	0	0	0	0	0.08	0.81	1.29	0.62	0.26	1	0.43
RH-23may17-C34	Rimov-H	32.912	446859	CLUSTER1164	1	RH-23may17-C34	446859	-	-	4.3	0	0	0	0	0	0	0.13	0	0	0.19	0	0	0	0	0	0.08	0.07	0.68	0.15	0.08	0.06	0.08	0.05
RH-23may17-C34384	Rimov-H	55.127	13574	CLUSTER179	2	RH-14apr17-C11872	13574	-	-	4.3	0	0	0	0	0	0	0	0	0	0	0	0.03	0	0	0	0	0	0	0.27	0.25	0.25	0.37	0.19
RH-23may17-C3480	Rimov-H	46.959	60463	CLUSTER96	4	RE-9nov16-C725	60463	-	-	4.3	0	0	0	0	0	0	0	0	0	2.15	0.06	0.03	0	0	0	0	0	0.1	0.99	0.4	0.18	0.74	0.32
RH-23may17-C3524	Rimov-H	65.95	60144	CLUSTER154	3	RE-9nov16-C728	60144	Bacteria; p__Proteobacteria; c__Alphaproteobacteria; o__Sphingomonadales; f__Sphingomonadaceae	trna	4.3	0	0	0	0	0	0	0	0	0	1.84	0	0	0	0	0	0	0.1	12.24	0.22	0.1	0.07	0.18	0.1
RH-23may17-C3589	Rimov-H	52.789	59514	CLUSTER13	7	RE-23may17-C758	59577	-	-	4.3	0	0	0	0	0	0	0	1.29	0	0.17	0.21	0.23	0	0	0	2.67	0.8	0.39	3.33	3.42	1.68	3.66	1.92
RH-23may17-C3694	Rimov-H	47.27	58327	CLUSTER1165	1	RH-23may17-C3694	58327	-	-	4.3	0	0	0	0	0	0	0	0	0	0	0	0	0	0	0	0	0	0	0	0.08	0.16	0.33	0.34
RH-23may17-C3732	Rimov-H	49.355	57974	CLUSTER123	3	RH-23may17-C3732	57974	-	-	4.3	0	0	0	0	0	0.2	0	1.14	0	0	0.07	0.09	0	0	0	0.25	0.51	0.31	0.29	0.21	0.21	0.32	0.22
RH-23may17-C3815	Rimov-H	54.661	57246	CLUSTER47	5	RH-14apr17-C1186	57313	Bacteria; p__Proteobacteria; c__Gammaproteobacteria; o__Betaproteobacteriales	trna,blastn	4.3	0	0	0	0	0	0	0	0.88	0	0.2	0	0	0	0	0	9.08	2.33	1.85	0.68	0.18	0.12	0.17	0.17
RH-23may17-C3817	Rimov-H	52.164	57243	CLUSTER1166	1	RH-23may17-C3817	57243	Bacteria; p__Cyanobacteriota	photo	4.3	0	0	0	0	0	0	0	0	0	0	0.08	0	0	0	0	0	0	0	0.15	0.07	0	0.04	0
RH-23may17-C3956	Rimov-H	51.5	55975	CLUSTER1167	1	RH-23may17-C3956	55975	-	-	4.3	0	0	0	0	0	0	0	0	0	0	0	0	0	0	0	0	0	0	0	0.07	0.1	0.25	0.1
RH-23may17-C3970	Rimov-H	52.38	55810	CLUSTER219	2	RH-18aug17-C1241	55810	-	-	4.3	0	0	0	0	0	0	0	0	0	0	0	0.03	0.07	0	0	0	0	0	0.07	0.11	0.27	0.52	0.52
RH-23may17-C4014	Rimov-H	52.578	55499	CLUSTER45	5	RE-23may17-C895	55547	-	-	4.3	0	0	0	0	0	0	0	0	0	0.12	0	0.08	0	0	0	0	0.07	0.07	1.58	2.82	1.16	2.73	1.28
RH-23may17-C4057	Rimov-H	55.081	55041	CLUSTER72	4	RH-14apr17-C1283	55041	-	-	4.3	0	0	0	0	0	0	0	0.1	0	0.07	0.05	0.05	0	0	0	0.47	0.18	0.12	1.19	0.92	0.38	0.83	0.39
RH-23may17-C4068	Rimov-H	57.499	54999	CLUSTER81	4	RE-23may17-C915	54999	-	-	4.3	0	0	0	0	0	0	0	0	0	0	0	0.82	0.09	0	0	0	0	0	0.08	0.8	0.76	0.9	0.51
RH-23may17-C4072	Rimov-H	56.7	54954	CLUSTER1168	1	RH-23may17-C4072	54954	Bacteria; p__Proteobacteria	trna	4.3	0	0	0	0	0	0	0	0.07	0	0	0	0	0	0	0	0.17	0	0	0.08	0.15	0.04	0	0
RH-23may17-C4102	Rimov-H	55.393	54752	CLUSTER183	2	RH-14apr17-C1305	54752	-	-	4.3	0	0	0	0	0	0	0	0	0	0.18	0	0.02	0	0	0	0	0	0.06	0.63	0.18	0.11	0.2	0.11
RH-23may17-C4380	Rimov-H	50.83	52768	CLUSTER149	3	RH-23may17-C4380	52768	Bacteria; p__Actinobacteriota	whiB	4.3	0	0	0	0	0	0	0.13	0	0	0.08	0	0	0	0	0	0.06	0.19	0.13	0.19	0.72	0.53	0.66	0.53
RH-23may17-C463	Rimov-H	35.424	169694	CLUSTER165	3	RE-23may17-C64	169694	Bacteria; p__Bacteroidota; c__Bacteroidia; o__Flavobacteriales; f__Crocinitomicaceae; g__; s__	blastn	4.3	0	0	0	0	0	0.41	0.96	0.05	0	0	0	0.4	0	0	0	0.1	0	0	0.35	0.16	0.09	0.26	0.2
RH-23may17-C4655	Rimov-H	60.668	50867	CLUSTER20	6	RH-18aug17-C1483	50867	Bacteria; p__Planctomycetota; c__Planctomycetes; o__Pirellulales; f__UBA1268; g__; s__	crispr	4.3	0	0	0	0	0	0	0	0	0	0.12	0.06	0.04	0	0	0	0.12	3.37	1.93	1.84	4	3.55	4	2.73
RH-23may17-C4766	Rimov-H	46.963	50069	CLUSTER1169	1	RH-23may17-C4766	50069	-	-	4.3	0	0	0	0	0	0	0	0	0	0	0	0	0	0	0	0	0	0	0.12	0.05	0	0	0
RH-23may17-C4773	Rimov-H	30.802	50017	CLUSTER21	6	RH-14apr17-C1517	50017	Bacteria; p__Proteobacteria; c__Gammaproteobacteria; o__Betaproteobacteriales; f__Burkholderiaceae; g__Limnohabitans; s__	blastn	4.3	0	0	0	0	0	0	0	0	0	0	0.11	0.02	0	0	0	0.14	1.56	0.15	3.32	23.73	6.06	2.92	1.99
RH-23may17-C4848	Rimov-H	32.441	49554	CLUSTER1170	1	RH-23may17-C4848	49554	-	-	4.3	0	0	0	0	0	0	0	0	0	0.06	0	0	0	0	0	0	0	0	0.05	0.07	0	0.05	0.11
RH-23may17-C4894	Rimov-H	39.567	49243	CLUSTER43	5	RH-15aug16-C1236	49243	-	-	4.3	0	0	0	0	0	0	0	0	0	0	0	0	0	0	0	0.22	1.6	1.37	0.14	0.19	0.57	1.81	2.06
RH-23may17-C4944	Rimov-H	57.543	48866	CLUSTER1171	1	RH-23may17-C4944	48866	-	-	4.3	0	0	0	0	0	0	0	0	0	0	0	0	0	0	0	0	0	0	0.04	0.07	0.06	0.08	0
RH-23may17-C4988	Rimov-H	47.094	48613	CLUSTER42	5	RH-15aug16-C1261	48613	-	-	4.3	0	0	0	0	0	0	0	0	0	0.05	0	0	0	0	0	0.05	0.85	0.51	0.27	0.75	3.28	5.55	4.11
RH-23may17-C532	Rimov-H	37.961	161006	CLUSTER39	5	RH-14apr17-C195	161006	-	-	4.3	0	0	0	0	0	0	0	0	0	0.85	0.06	0.17	0	0	0	0	0.11	0.51	1.94	2.72	3.4	2.88	1.77
RH-23may17-C5375	Rimov-H	61.943	46354	CLUSTER70	4	RH-18aug17-C1734	46354	-	-	4.3	0	0	0	0	0	0	0	0.05	0	0	0	0	0	0	0	0.27	0.07	0	0	0.2	0.59	0.83	0.97
RH-23may17-C5457	Rimov-H	42.604	45937	CLUSTER19	6	RE-14apr17-C410	45937	-	-	4.3	0	0	0	0	0	0	0	0	0	0	1.15	1.21	0.06	0	0	0	0	0	3.67	1.73	0.73	3.14	1.5
RH-23may17-C5487	Rimov-H	51.382	45716	CLUSTER162	3	RH-14apr17-C1722	45716	-	-	4.3	0	0	0	0	0	0	0	0	0	0	0.12	0.05	0	0	0	0	0	0	0.35	0.32	0.23	0.44	0.25
RH-23may17-C5514	Rimov-H	47.881	45598	CLUSTER68	4	RE-20APR16-C377	45598	-	-	4.3	0	0	0	0	0	0	0	0.4	0	0	0	0	0	0	0	1.85	0.29	0.34	0.14	0.06	0	0.1	0
RH-23may17-C5544	Rimov-H	50.106	45444	CLUSTER15	6	RE-23may17-C1409	45444	-	-	4.3	0	0	0	0	0	0	0	0	0	0	0.19	0.26	0	0	0	0	0	0	1.85	1.9	0.59	2.16	1.01
RH-23may17-C5638	Rimov-H	47.311	45074	CLUSTER50	5	RH-14apr17-C1766	45074	Bacteria; p__Proteobacteria; c__Alphaproteobacteria; o__Caulobacterales; f__Caulobacteraceae	trna	4.3	0	0	0	0	0	0	0	0	0	0	0	0.01	0	0	0	0	0	0	3.43	1.37	0.8	1.97	0.99
RH-23may17-C5684	Rimov-H	41.736	44872	CLUSTER11	7	RH-14apr17-C1778	44872	-	-	4.3	0	0	0	0	0	0	0	0	0	0.06	0.05	0.03	0	0	0	0.07	0.96	0.58	1.28	2.52	2.03	1.6	1.01
RH-23may17-C5711	Rimov-H	44.496	44761	CLUSTER1172	1	RH-23may17-C5711	44761	-	-	4.3	0	0	0	0	0	0	0	0	0	1.21	0	0	0	0	0	0.11	0	0.08	0.22	0.1	0.06	0.12	0.06
RH-23may17-C5726	Rimov-H	66.682	44715	CLUSTER206	2	RH-23may17-C5726	44715	-	-	4.3	0	0	0	0	0	0	0	0	0	0	0	0	0	0	0	0	0	0	0	0.1	0.16	0.25	0.2
RH-23may17-C5788	Rimov-H	58.108	44426	CLUSTER164	3	RH-23may17-C5788	44426	-	-	4.3	0	0	0	0	0	0	0	0	0	0	0	0.02	0	0	0	0	0	0	0.24	0.89	2.6	5.28	6.69
RH-23may17-C5824	Rimov-H	62.501	44255	CLUSTER311	2	RH-23may17-C5824	44255	-	-	4.3	0	0	0	0	0	0	0	0.06	0	0	0	0	0	0	0	0.27	0.26	0.46	0.04	0.06	0.1	0.21	0.15
RH-23may17-C6128	Rimov-H	44.728	43045	CLUSTER304	2	RH-18aug17-C1968	43045	-	-	4.3	0	0	0	0	0	0	0	1.56	0	0.09	0.18	0.2	0	0	0	0.22	1.13	0.68	0.7	0.46	0.34	0.68	0.44
RH-23may17-C6205	Rimov-H	53.792	42737	CLUSTER125	3	RH-18aug17-C1993	42737	-	-	4.3	0	0	0	0	0	0	0	0	0	0	0	0	0	0	0	0.06	0	0	0.05	0.16	0.28	0.86	0.42
RH-23may17-C6335	Rimov-H	58.109	42167	CLUSTER101	3	RH-23may17-C6335	42167	Bacteria; p__Verrucomicrobiota; c__Verrucomicrobiae; o__Verrucomicrobiales; f__Verrucomicrobiaceae; g__Prosthecobacter; s__	trna,blastn	4.3	0	0	0	0	0	0	0	0.1	0	0.07	0	0	0	0	0	0.4	0.35	0.6	0.19	0.07	0.05	0.17	0.19
RH-23may17-C6361	Rimov-H	43.913	42072	CLUSTER10	7	RE-20APR16-C450	42072	-	-	4.3	0	0	0	0	0	0	0	1.77	0	0.11	0.04	0.01	0	0	0	10.74	2.93	0.63	1.58	5.47	2.71	3.26	1.92
RH-23may17-C6376	Rimov-H	65.782	42022	CLUSTER89	4	RH-15aug16-C1595	42022	Bacteria; p__Actinobacteriota; c__Actinobacteria; o__Nanopelagicales; f__Nanopelagicaceae; g__Planktophila; s__	blastn	4.3	0	0	0	0	0	0	0	0	0	0.14	0	0.01	0	0	0	0.19	0.36	0.25	0.42	0.69	1.03	1.04	0.54
RH-23may17-C6443	Rimov-H	52.645	41740	CLUSTER197	2	RE-23may17-C1694	41740	-	-	4.3	0	0	0	0	0	0	0	0.21	0	0	0.17	0.18	0	0	0	0	0	0	0.07	0.11	0.05	0.08	0.07
RH-23may17-C6516	Rimov-H	59.469	41425	CLUSTER1173	1	RH-23may17-C6516	41425	-	-	4.3	0	0	0	0	0	0	0	0	0	0	0	0	0	0	0	0	0	0	0.05	0.14	0.23	0.44	0.6
RH-23may17-C6629	Rimov-H	53.699	41012	CLUSTER127	3	RE-14apr17-C537	41012	-	-	4.3	0	0	0	0	0	0	0	0	0	0	0.35	0.08	0	0	0	0	0	0	0.42	0.29	0.1	0.12	0.05
RH-23may17-C6643	Rimov-H	43.23	40914	CLUSTER66	4	RH-14apr17-C2087	40914	Bacteria; p__Actinobacteriota	whiB	4.3	0	0	0	0	0	0	0	0	0	0	0	0.01	0	0	0	0	0	0	0.22	0.5	0.83	1.42	0.88
RH-23may17-C6722	Rimov-H	49.413	40597	CLUSTER1174	1	RH-23may17-C6722	40597	-	-	4.3	0	0	0	0	0	0	0.08	0.07	0	0.09	0	0.01	0	0	0	0.13	0.08	0.11	0.07	0.1	0.09	0.11	0.07
RH-23may17-C6725	Rimov-H	48.773	40592	CLUSTER6	9	RE-9nov16-C1528	40592	Bacteria; p__Actinobacteriota; c__Actinobacteria; o__Nanopelagicales; f__Nanopelagicaceae; g__; s__	blastn	4.3	0	0	0	0	0	0	0.22	0.13	0	1.86	0	0	0	0	0	0.52	0.83	1.75	0.53	1.16	1.28	1.27	0.79
RH-23may17-C6753	Rimov-H	34.156	40491	CLUSTER26	6	RE-9nov16-C1539	40491	-	-	4.3	0	0	0	0	0	0	0	0	0	0.69	0	0	0	0	0	0	5.78	9.59	0.61	0.19	0.13	0.37	0.17
RH-23may17-C6772	Rimov-H	63.899	40423	CLUSTER1175	1	RH-23may17-C6772	40423	-	-	4.3	0	0	0	0	0	0	0	0	0	0	0	0	0	0	0	0	0	0.45	0.12	0.09	0.03	0.07	0
RH-23may17-C6875	Rimov-H	50.26	40143	CLUSTER18	6	RE-23may17-C1844	40143	-	-	4.3	0	0	0	0	0	0	0	0.2	0	0	0.45	2.26	0.08	0	0	0.14	0.49	0.35	0.12	0.93	1.3	3.54	7.48
RH-23may17-C6941	Rimov-H	63.61	39920	CLUSTER152	3	RH-20APR16-C1319	39920	-	-	4.3	0	0	0	0	0	0	0.09	0.8	0	0.15	0	0	0	0	0	3.61	0.47	0.52	0.13	0.11	0.1	0.15	0.08
RH-23may17-C6942	Rimov-H	50.18	39916	CLUSTER28	6	RE-14apr17-C567	39916	-	-	4.3	0	0	0	0	0	0	0	0	0	0	0.27	0.12	0	0	0	0	0	0	2.27	1.12	0.74	2.16	0.84
RH-23may17-C696	Rimov-H	44.956	142776	CLUSTER1	12	RE-20APR16-C14	142776	Bacteria; p__Actinobacteriota	whiB	4.3	0	0	0	0	0	3.53	0.9	7.78	0	0.57	0.23	10.68	1	1.32	0.16	1.8	4.07	2.79	0.62	0.64	0.69	0.81	0.69
RH-23may17-C6964	Rimov-H	49.534	39841	CLUSTER150	3	RH-23may17-C6964	39841	-	-	4.3	0	0	0	0	0	0	0	0.32	0	0.42	0	0	0	0	0	0.58	2.49	1.37	0.1	0.09	0.11	0.2	0.17
RH-23may17-C7156	Rimov-H	58.259	39192	CLUSTER107	3	RH-14apr17-C2236	39192	-	-	4.3	0	0	0	0	0	0	0	0.24	0	0	0.05	0.03	0	0	0	1.11	0.23	0.24	2.16	1.64	0.67	0.95	0.61
RH-23may17-C7336	Rimov-H	52.058	38582	CLUSTER97	3	RH-14apr17-C2291	38582	-	-	4.3	0	0	0	0	0	0	0.12	0.18	0	0	0	0	0	0	0	0.54	0.05	0	0.33	0.14	0.07	0.09	0.04
RH-23may17-C7414	Rimov-H	59.033	38355	CLUSTER3	10	RE-20APR16-C566	38355	-	-	4.3	0	0	0	0	0	0	0.14	0.56	0	4.28	0	0.02	0	0	0	1.99	1.78	1.04	1.19	1.04	1.96	5.12	6.76
RH-23may17-C7467	Rimov-H	47.44	38147	CLUSTER224	2	RH-14apr17-C2340	38147	-	-	4.3	0	0	0	0	0	0	0	0	0	0	0	0.02	0	0	0	0	0	0	0.26	0.14	0.15	0.24	0.14
RH-23may17-C7473	Rimov-H	57.368	38133	CLUSTER95	4	RH-14apr17-C2341	38133	Bacteria; p__Proteobacteria; c__Alphaproteobacteria	trna	4.3	0	0	0	0	0	0	0	0	0	0	0	0.02	0	0	0	0	0	0.06	1.06	1.91	0.46	1.29	0.64
RH-23may17-C7569	Rimov-H	51.08	37860	CLUSTER102	3	RE-14apr17-C658	37860	-	-	4.3	0	0	0	0	0	0.1	0	0	0	0	4.91	1.41	0.11	0	0	0	0	0	0	0.15	0.06	0.16	0.11
RH-23may17-C7578	Rimov-H	55.317	37831	CLUSTER1176	1	RH-23may17-C7578	37831	-	-	4.3	0	0	0	0	0	0	0	0	0	0	0	0.01	0	0	0	0	0	0	0	0.4	0	0	0
RH-23may17-C7660	Rimov-H	57.88	37583	CLUSTER80	4	RE-20APR16-C604	37583	-	-	4.3	0	0	0	0	0	0	0	0.4	0	0	0	0.03	0	0	0	0.59	0.38	0.05	0	0.32	0.22	0.18	0.09
RH-23may17-C7669	Rimov-H	43.976	37566	CLUSTER22	6	RE-23may17-C2152	37566	Bacteria; p__Actinobacteriota; c__Actinobacteria; o__Nanopelagicales; f__; g__; s__	blastn	4.3	0	0	0	0	0	0	0	0	0	0	0.06	0.36	0	0	0	0	0.11	0.11	0.66	3.61	4.92	4.45	2.05
RH-23may17-C7705	Rimov-H	53.458	37469	CLUSTER157	3	RH-14apr17-C2407	37469	-	-	4.3	0	0	0	0	0	0	0	0	0	0	0	0.02	0	0	0	0	0	0	2.03	4.48	1.02	2.65	1.08
RH-23may17-C7749	Rimov-H	51.051	37329	CLUSTER1177	1	RH-23may17-C7749	37329	-	-	4.3	0	0	0	0	0	0	0	0	0	0	0.05	0.2	0	0	0	0	0	0	0	0.12	0.07	0.06	0.06
RH-23may17-C7774	Rimov-H	62.358	37267	CLUSTER1178	1	RH-23may17-C7774	37267	-	-	4.3	0	0	0	0	0	0	0	0	0	0	0.12	0.06	0	0	0	0	0	0	0.14	0.12	0.04	0.1	0.04
RH-23may17-C7790	Rimov-H	39.243	37212	CLUSTER41	5	Jr-11may16-C1502	37212	-	-	4.3	0.39	0.13	0.08	0.69	0.77	0	0	0.25	0.08	0.21	0	0.04	0	0	0	0.36	0.11	0.11	0.14	0.07	0.05	0.15	0.07
RH-23may17-C7808	Rimov-H	54.208	37164	CLUSTER296	2	RH-14apr17-C2443	37164	-	-	4.3	0	0	0	0	0	0	0	0	0	0	0.08	0.02	0	0	0	0	0	0	0.6	0.21	0.1	0.23	0.09
RH-23may17-C7823	Rimov-H	54.665	37106	CLUSTER57	4	RE-9nov16-C1805	37106	-	-	4.3	0	0	0	0	0	0	0	0	0	5.83	0	0.03	0	0	0	0	5.58	1.81	0.57	0.23	0.14	0.35	0.14
RH-23may17-C7884	Rimov-H	65.968	36883	CLUSTER1179	1	RH-23may17-C7884	36883	-	-	4.3	0	0	0	0	0	0	0	0	0	0	0.06	0.01	0	0	0	0	0	0	0.19	0.09	0	0.09	0
RH-23may17-C7894	Rimov-H	38.338	36864	CLUSTER1180	1	RH-23may17-C7894	36864	-	-	4.3	0	0	0	0	0	0	0	0	0	0	0.04	0.03	0	0	0	0	0	0	0.08	0.06	0.04	0.04	0
RH-23may17-C7931	Rimov-H	58.395	36741	CLUSTER260	2	RH-18aug17-C2563	36741	-	-	4.3	0	0	0	0	0	0	0	0	0	0.24	0.1	0.08	0	0	0	0	0	0	2.44	1.15	0.67	2.02	0.93
RH-23may17-C7936	Rimov-H	40.473	36847	CLUSTER64	4	Jr-28aug17-C1211	36847	-	-	4.3	1.68	0.49	0.3	3.79	2.76	0	0	0.09	0.06	0.11	0.04	0.04	0	0	0	0.11	0	0	0.06	0.04	0	0.08	0
RH-23may17-C7947	Rimov-H	53.113	36699	CLUSTER83	4	RH-15aug16-C2008	36699	-	-	4.3	0	0	0	0	0	0	0	0.18	0	0.1	0	0.01	0	0	0	0.63	0.99	0.98	0.19	0.24	0.45	0.58	0.49
RH-23may17-C7985	Rimov-H	41.289	36639	CLUSTER1181	1	RH-23may17-C7985	36639	-	-	4.3	0	0	0	0	0	0	0	0	0	0	0	0.04	0	0	0	0	0	0	0.09	0.04	0	0.05	0
RH-23may17-C7994	Rimov-H	59.049	36590	CLUSTER1182	1	RH-23may17-C7994	36590	-	-	4.3	0	0	0	0	0	0	0	0	0	3.93	0	0.03	0	0	0	0	0.15	2.04	0.77	0.31	0.14	0.6	0.27
RH-23may17-C8087	Rimov-H	42.059	36306	CLUSTER1183	1	RH-23may17-C8087	36306	-	-	4.3	0	0	0	0	0	0	0	0	0	0	0	0	0	0	0	0	0	0	0.03	0.07	0	0.06	0
RH-23may17-C8123	Rimov-H	53.305	36207	CLUSTER54	4	RH-14apr17-C2533	36207	-	-	4.3	0	0	0	0	0	0	0	0.06	0	0.17	0	0.06	0	0	0	0.22	0.33	0.18	0.54	0.43	0.28	0.4	0.2
RH-23may17-C8328	Rimov-H	43.872	35656	CLUSTER1184	1	RH-23may17-C8328	35656	-	-	4.3	0	0	0	0	0	0	0	0	0	0	0.07	0.04	0	0	0	0	0	0	0.05	0.04	0	0.04	0
RH-23may17-C8356	Rimov-H	58.167	35551	CLUSTER1185	1	RH-23may17-C8356	35551	-	-	4.3	0	0	0	0	0	0	0	1.05	0	0	0.23	0.2	0	0.63	0	0.2	0	0	6.53	1.4	0.93	1.49	0.67
RH-23may17-C8408	Rimov-H	46.86	35412	CLUSTER29	6	RE-23may17-C2472	35412	-	-	4.3	0	0	0	0	0	0	0	0	0	0	0.08	0.18	0	0	0	0	0	0	3.08	2.27	1.23	2.51	1.26
RH-23may17-C8487	Rimov-H	48.95	35185	CLUSTER27	6	RH-14apr17-C2668	35185	-	-	4.3	0	0	0	0	0	0	0	0	0	0.56	0	0	0	0	0	0	0.63	5.49	0.19	5.5	4.97	8.6	3.37
RH-23may17-C8541	Rimov-H	34.812	35017	CLUSTER272	2	RH-14apr17-C2686	35017	Bacteria; p__Bacteroidota; c__Bacteroidia; o__NS11-12g; f__; g__; s__	blastn	4.3	0	0	0	0	0	0	0	0.48	0	0.2	0	0.02	0	0	0	1.51	0.22	0.72	12.79	10.14	4.36	12.67	7.05
RH-23may17-C8557	Rimov-H	56.086	34982	CLUSTER1186	1	RH-23may17-C8557	34982	-	-	4.3	0	0	0	0	0	0	0	0	0	1.62	0	0.1	0	0	0	0	0	0.09	0.15	0.07	0.04	0.09	0.05
RH-23may17-C8623	Rimov-H	55.527	34774	CLUSTER75	4	RH-23may17-C8623	34774	-	-	4.3	0	0	0	0	0	0	0	0.26	0	2.22	0	0.01	0	0	0	0.88	0.22	0.29	0.27	0.15	0.21	0.42	0.35
RH-23may17-C8626	Rimov-H	58.413	34749	CLUSTER250	2	RH-23may17-C8626	34749	-	-	4.3	0	0	0.05	0	0	0	0	0	0	0.1	0.21	0.39	0	0	0	0	0.16	1.27	13.16	7.94	2.64	12.25	6.23
RH-23may17-C8657	Rimov-H	52.974	34685	CLUSTER36	5	RE-23may17-C2583	34685	Bacteria; p__Proteobacteria; c__Gammaproteobacteria; o__Betaproteobacteriales; f__Burkholderiaceae; g__; s__	crispr	4.3	0	0	0	0	0	0	0	5.3	0	0	0.31	2.22	0.28	0.13	0	14.38	3.02	3.89	1.97	10.42	2.13	8.55	3.73
RH-23may17-C8675	Rimov-H	38.38	34620	CLUSTER37	5	RH-15aug16-C2196	34620	-	-	4.3	0	0	0	0	0	0	0	0	0	0.06	0	0	0	0	0	0.11	0.66	0.35	0.14	0.28	0.52	0.89	0.64
RH-23may17-C8740	Rimov-H	58.453	34404	CLUSTER201	2	RH-14apr17-C2764	34404	-	-	4.3	0	0	0	0	0	0	0	0	0	0.09	0.05	0.02	0	0	0	0.06	0.12	0.08	0.41	0.33	0.21	0.29	0.35
RH-23may17-C8753	Rimov-H	49.497	34374	CLUSTER117	3	RH-14apr17-C2776	34374	-	-	4.3	0	0	0	0	0	0	0	0	0	0.19	0.19	0.16	0	0	0	0	0	0	2.37	1	0.51	1.87	1.25
RH-23may17-C8773	Rimov-H	58.935	34307	CLUSTER129	3	RH-26jul17-C3038	34308	-	-	4.3	0	0	0	0	0	0	0	0.14	0	0.06	0	0	0	0	0	0.37	0.07	0.08	0.79	0.27	0.13	0.27	0.12
RH-23may17-C883	Rimov-H	67.163	126271	CLUSTER1187	1	RH-23may17-C883	126271	-	-	4.3	0	0	0	0	0	0	0	0	0	0	0	0	0	0	0	0	0	0.1	0.08	0.09	0.08	0.14	0.09
RH-23may17-C8857	Rimov-H	69.058	34103	CLUSTER51	5	RE-9nov16-C2135	34103	-	-	4.3	0	0	0	0	0	0	0	0.05	0	6.66	0	0.01	0	0	0	0.54	1	1.3	0.76	0.31	0.23	0.54	0.23
RH-23may17-C8961	Rimov-H	31.615	33867	CLUSTER1188	1	RH-23may17-C8961	33867	-	-	4.3	0	0	0	0	0	0	0	0	0	0	0	0.03	0	0	0	0	0	0	0.25	0.11	0.06	0.11	0.07
RH-23may17-C9055	Rimov-H	33.045	33572	CLUSTER163	3	RH-18aug17-C2997	33572	-	-	4.3	0	0	0	0	0	0	0	0	0	0	0	0	0	0	0	0	0	0	0.04	0.07	0.12	0.44	0.57
RH-23may17-C9172	Rimov-H	30.86	33328	CLUSTER1189	1	RH-23may17-C9172	33328	-	-	4.3	0	0	0	0	0	0	0	0	0	0.08	0.52	2.02	0.05	0.05	0	0	0	0.11	1.45	1.03	1.35	1.58	1.64
RH-23may17-C9190	Rimov-H	52.969	33293	CLUSTER1190	1	RH-23may17-C9190	33293	Bacteria; p__Actinobacteriota	whiB	4.3	0	0	0	0	0	0	0.11	0	0	0	0	0.05	0	0	0	0	0	0	0	0.04	0.04	0.07	0.06
RH-23may17-C9354	Rimov-H	44.877	32912	CLUSTER167	3	RE-14apr17-C908	32912	Bacteria; p__Planctomycetota; c__Planctomycetes; o__Planctomycetales; f__Planctomycetaceae; g__; s__	trna	4.3	0	0	0	0	0	0	0.29	0.3	0	0.36	0.88	3.12	0	0	0	0.82	0.19	0.19	7.07	12.49	6.89	9.29	3.77
RH-23may17-C9366	Rimov-H	51.548	32888	CLUSTER171	2	RH-23may17-C9366	32888	Bacteria; p__Actinobacteriota	whiB	4.3	0	0	0	0	0	0	0.25	0.07	0	0	0.11	0.17	0	0	0	0.16	0.21	0.25	0.55	1.56	1.24	1.57	0.69
RH-23may17-C9461	Rimov-H	49.081	32656	CLUSTER35	5	RE-23may17-C2992	32662	-	-	4.3	0	0	0	0	0	0	0	0	0	0.2	0	0.21	0	0	0	0	0.24	0.75	0.41	0.48	1.04	1.71	1.29
RH-23may17-C9598	Rimov-H	43.268	32322	CLUSTER58	4	RH-18aug17-C3174	32322	-	-	4.3	0	0	0	0	0	0	0.1	0	0	0	0	0	0	0	0	0	0	0	0	0.22	0.61	0.62	1.49
RH-23may17-C9622	Rimov-H	55.767	32261	CLUSTER144	3	RH-14apr17-C3076	32261	-	-	4.3	0	0	0	0	0	0	0	0	0	0	0	0.03	0	0	0	0.05	0	0.13	1.32	2.33	1.16	2.99	1.4
RH-23may17-C9829	Rimov-H	30.563	31757	CLUSTER1191	1	RH-23may17-C9829	31757	Bacteria; p__Bacteroidota; c__Bacteroidia; o__AKYH767; f__b-17BO; g__UBA4416; s__	blastn	4.3	0	0	0	0	0	0	0	0	0	0	0.16	0.05	0	0	0	0	0	0	0.22	0.35	0.16	0.26	0.11
RH-26jul17-C1005	Rimov-H	43.291	67317	CLUSTER160	3	RH-14apr17-C910	67317	-	-	4.3	0	0	0	0	0	0	0	0	0	0	0	0	0	0	0	0.32	0.15	0.14	0.26	0.26	0.21	0.38	0.28
RH-26jul17-C10115	Rimov-H	49.162	14973	CLUSTER231	2	RH-23may17-C29821	14973	Bacteria; p__Bacteroidota; c__Bacteroidia; o__Chitinophagales; f__LD1; g__; s__	blastn	4.47	0	0	0	0	0	0	0	0	0	0.34	0	0.09	0	0	0	0	0.17	0.7	0.36	0.39	0.73	1.28	1.09
RH-26jul17-C10406	Rimov-H	47.582	14663	CLUSTER1192	1	RH-26jul17-C10406	14663	-	-	4.47	0	0	0	0	0	0	0	1.04	0	0.3	0	0.02	0	0	0	1.42	1.59	2.71	0.36	0.29	0.46	0.78	0.62
RH-26jul17-C10537	Rimov-H	47.001	14521	CLUSTER12	7	RH-14apr17-C10761	14524	Bacteria; p__Actinobacteriota	whiB	4.47	0	0	0	0	0	0	0	0	0	0	1.15	1.7	0	0	0	0	0	0	1.42	11.32	11.52	19.9	12.93
RH-26jul17-C10573	Rimov-H	60.237	14486	CLUSTER94	4	RH-18aug17-C10408	14486	-	-	4.47	0	0	0	0	0	0	0	0	0	0	0	0	0	0	0	0	0	0	0.12	0.33	0.98	2.24	3.08
RH-26jul17-C10583	Rimov-H	48.392	14548	CLUSTER1193	1	RH-26jul17-C10583	14548	-	-	4.47	0	0	0	0	0	0	0	0	0	0	0	0	0	0	0	0	0	0	0	0	0.13	0.37	2.04
RH-26jul17-C10767	Rimov-H	51.433	14341	CLUSTER87	4	RE-23may17-C15980	14341	-	-	4.47	0	0	0	0	0	0	0	0	0	0	0	0.11	0	0	0	0	0	0	0	0.14	0.88	3.98	4.97
RH-26jul17-C10774	Rimov-H	49.337	14334	CLUSTER85	4	RE-14apr17-C5092	14334	-	-	4.47	0	0	0	0	0	0	0	0	0	0	0.38	0.16	0	0	0	0	0	0	3.12	0.65	0.33	1.02	0.36
RH-26jul17-C10804	Rimov-H	49.93	14310	CLUSTER71	4	RH-14apr17-C11136	14310	-	-	4.47	0	0	0	0	0	0	0	0	0	0.54	0	0.01	0	0	0	0	0.07	0.7	0.36	0.22	0.28	0.36	0.25
RH-26jul17-C1101	Rimov-H	53.805	63619	CLUSTER74	4	RH-14apr17-C1000	63619	-	-	4.47	0	0	0	0	0	0	0	0	0	0.07	0.11	0.1	0	0	0	0	0.18	1.26	1.22	1.03	0.71	1.33	0.69
RH-26jul17-C11088	Rimov-H	48.742	14035	CLUSTER53	4	RH-18aug17-C10849	14035	-	-	4.47	0	0	0	0	0	0	0	0	0	0	0	0.01	0	0	0	0	0	0	0	0.09	0.46	1.36	1.7
RH-26jul17-C11114	Rimov-H	45.811	14012	CLUSTER48	5	RE-23may17-C16714	14012	-	-	4.47	0	0	0	0	0	0	0	0	0	0	0	0.43	0	0.09	0	0	0	0.12	0.15	0.26	0.85	1.74	2.91
RH-26jul17-C11379	Rimov-H	49.788	13891	CLUSTER1194	1	RH-26jul17-C11379	13891	-	-	4.47	0	0	0	0	0	0	0	0	0	0	0	0	0	0	0	0	0	0	0.12	0.12	0.13	0.16	0.1
RH-26jul17-C1152	Rimov-H	43.512	62111	CLUSTER139	3	RH-23may17-C3299	62111	-	-	4.47	0	0	0	0	0	0	0	0	0	0	0	0	0	0	0	0	0.17	1.16	0.13	0.11	0.17	0.32	0.2
RH-26jul17-C1157	Rimov-H	61.592	61990	CLUSTER312	2	RH-23may17-C3310	61990	-	-	4.47	0	0	0	0	0	0	0.07	0.21	0	0.08	0	0	0	0	0	3.45	1.41	0.38	0.36	0.58	0.64	1.36	1.46
RH-26jul17-C1170	Rimov-H	56.518	61641	CLUSTER100	3	RH-20APR16-C540	61641	-	-	4.47	0	0	0	0	0	0	0	0.77	0	0.96	0	0	0	0	0	2.2	0.4	0.46	0.15	0.11	0.21	0.58	0.47
RH-26jul17-C1178	Rimov-H	59.215	61386	CLUSTER8	8	RE-23may17-C707	61386	-	-	4.47	0	0	0	0	0	0	0	0	0	4.61	0.07	0.05	0	0	0	0	0.08	0.81	1.29	0.62	0.26	1	0.43
RH-26jul17-C1225	Rimov-H	46.959	60463	CLUSTER96	4	RE-9nov16-C725	60463	-	-	4.47	0	0	0	0	0	0	0	0	0	2.15	0.06	0.03	0	0	0	0	0	0.1	0.99	0.4	0.18	0.74	0.33
RH-26jul17-C1251	Rimov-H	52.786	59556	CLUSTER13	7	RE-23may17-C758	59577	-	-	4.47	0	0	0	0	0	0	0	1.29	0	0.17	0.21	0.23	0	0	0	2.67	0.8	0.39	3.33	3.42	1.68	3.66	1.92
RH-26jul17-C1352	Rimov-H	63.289	56765	CLUSTER287	2	RH-14apr17-C1210	56765	Bacteria; p__Actinobacteriota; c__Actinobacteria; o__Nanopelagicales; f__; g__; s__	blastn	4.47	0	0	0	0	0	0	0	0	0	0	0	0	0	0	0	0	0	0	0.24	0.64	0.34	0.51	0.22
RH-26jul17-C1367	Rimov-H	49.767	56218	CLUSTER286	2	RE-18aug17-C567	56218	Bacteria; p__Proteobacteria; c__Gammaproteobacteria; o__Betaproteobacteriales; f__Burkholderiaceae	blastn	4.47	0	0	0	0	0	0	0.05	0	1.44	0.24	0	0	0	7.45	2.63	0	0	0.05	0	0	0	0.26	0.13
RH-26jul17-C1395	Rimov-H	52.578	55499	CLUSTER45	5	RE-23may17-C895	55547	-	-	4.47	0	0	0	0	0	0	0	0	0	0.12	0	0.08	0	0	0	0	0.07	0.07	1.58	2.82	1.16	2.73	1.28
RH-26jul17-C1418	Rimov-H	55.081	55041	CLUSTER72	4	RH-14apr17-C1283	55041	-	-	4.47	0	0	0	0	0	0	0	0.1	0	0.07	0.05	0.05	0	0	0	0.47	0.18	0.12	1.19	0.92	0.38	0.83	0.39
RH-26jul17-C1419	Rimov-H	57.499	54999	CLUSTER81	4	RE-23may17-C915	54999	-	-	4.47	0	0	0	0	0	0	0	0	0	0	0	0.82	0.09	0	0	0	0	0	0.08	0.8	0.76	0.9	0.51
RH-26jul17-C142	Rimov-H	43.267	163096	CLUSTER14	7	RH-14apr17-C190	163096	Bacteria; p__Proteobacteria	trna,blastn	4.47	0	0	0	0	0	0	0	0.89	0	0.15	0.05	0.16	0	0	0	1.83	1.73	1.03	0.46	0.72	0.85	2.2	1.83
RH-26jul17-C1430	Rimov-H	51.476	54730	CLUSTER1195	1	RH-26jul17-C1430	54730	-	-	4.47	0	0	0	0	0	0	0	0	0	0	0	0	0	0	0	0	0	0	0	0.03	0.05	0.28	0.19
RH-26jul17-C1504	Rimov-H	49.948	53261	CLUSTER9	8	RE-20APR16-C251	53261	-	-	4.47	0	0	0	0	0	0	0	0.75	0	0.74	0	0.02	0	0	0	2.58	0.55	0.94	1.33	1.05	1.02	2.19	1.21
RH-26jul17-C152	Rimov-H	37.96	161006	CLUSTER39	5	RH-14apr17-C195	161006	-	-	4.47	0	0	0	0	0	0	0	0	0	0.85	0.06	0.17	0	0	0	0	0.11	0.51	1.94	2.72	3.4	2.88	1.77
RH-26jul17-C1527	Rimov-H	50.83	52768	CLUSTER149	3	RH-23may17-C4380	52768	Bacteria; p__Actinobacteriota	whiB	4.47	0	0	0	0	0	0	0.13	0	0	0.08	0	0	0	0	0	0.06	0.19	0.13	0.19	0.72	0.53	0.66	0.53
RH-26jul17-C1630	Rimov-H	60.654	50826	CLUSTER20	6	RH-18aug17-C1483	50867	Bacteria; p__Planctomycetota; c__Planctomycetes; o__Pirellulales; f__UBA1268; g__; s__	crispr	4.47	0	0	0	0	0	0	0	0	0	0.12	0.06	0.04	0	0	0	0.12	3.37	1.93	1.85	4	3.55	4	2.73
RH-26jul17-C1678	Rimov-H	30.802	50017	CLUSTER21	6	RH-14apr17-C1517	50017	Bacteria; p__Proteobacteria; c__Gammaproteobacteria; o__Betaproteobacteriales; f__Burkholderiaceae; g__Limnohabitans; s__	blastn	4.47	0	0	0	0	0	0	0	0	0	0	0.11	0.02	0	0	0	0.14	1.56	0.15	3.32	23.72	6.06	2.92	1.99
RH-26jul17-C1688	Rimov-H	55.405	49873	CLUSTER121	3	RH-15aug16-C1212	49873	-	-	4.47	0	0	0	0	0	0	0	0	0	0	0	0	0	0	0	0	0.72	0.47	0.12	0.1	0.12	0.29	0.23
RH-26jul17-C1724	Rimov-H	39.567	49243	CLUSTER43	5	RH-15aug16-C1236	49243	-	-	4.47	0	0	0	0	0	0	0	0	0	0	0	0	0	0	0	0.22	1.59	1.37	0.14	0.19	0.57	1.81	2.06
RH-26jul17-C1750	Rimov-H	47.096	48613	CLUSTER42	5	RH-15aug16-C1261	48613	-	-	4.47	0	0	0	0	0	0	0	0	0	0.05	0	0	0	0	0	0.05	0.84	0.51	0.27	0.75	3.27	5.55	4.11
RH-26jul17-C1890	Rimov-H	61.943	46354	CLUSTER70	4	RH-18aug17-C1734	46354	-	-	4.47	0	0	0	0	0	0	0	0.05	0	0	0	0	0	0	0	0.27	0.07	0	0	0.2	0.59	0.83	0.97
RH-26jul17-C1920	Rimov-H	42.604	45937	CLUSTER19	6	RE-14apr17-C410	45937	-	-	4.47	0	0	0	0	0	0	0	0	0	0	1.16	1.21	0.06	0	0	0	0	0	3.67	1.73	0.73	3.15	1.5
RH-26jul17-C1932	Rimov-H	51.382	45716	CLUSTER162	3	RH-14apr17-C1722	45716	-	-	4.47	0	0	0	0	0	0	0	0	0	0	0.12	0.05	0	0	0	0	0	0	0.35	0.32	0.22	0.44	0.25
RH-26jul17-C1950	Rimov-H	50.11	45444	CLUSTER15	6	RE-23may17-C1409	45444	-	-	4.47	0	0	0	0	0	0	0	0	0	0	0.19	0.26	0	0	0	0	0	0	1.86	1.9	0.59	2.16	1.01
RH-26jul17-C1970	Rimov-H	47.313	45074	CLUSTER50	5	RH-14apr17-C1766	45074	Bacteria; p__Proteobacteria; c__Alphaproteobacteria; o__Caulobacterales; f__Caulobacteraceae	trna	4.47	0	0	0	0	0	0	0	0	0	0	0	0.01	0	0	0	0	0	0	3.43	1.37	0.8	1.97	0.99
RH-26jul17-C1974	Rimov-H	60.398	45046	CLUSTER133	3	RH-18aug17-C1837	45047	-	-	4.47	0	0	0	0	0	0	0.14	0.16	0	0	0.05	1	0	0	0	0.48	0.06	0	1.05	3.68	1.34	3.62	1.58
RH-26jul17-C1987	Rimov-H	41.736	44872	CLUSTER11	7	RH-14apr17-C1778	44872	-	-	4.47	0	0	0	0	0	0	0	0	0	0.06	0.05	0.03	0	0	0	0.07	0.96	0.58	1.28	2.52	2.03	1.6	1.01
RH-26jul17-C2010	Rimov-H	58.108	44426	CLUSTER164	3	RH-23may17-C5788	44426	-	-	4.47	0	0	0	0	0	0	0	0	0	0	0	0.02	0	0	0	0	0	0	0.24	0.89	2.6	5.28	6.69
RH-26jul17-C2027	Rimov-H	62.501	44255	CLUSTER311	2	RH-23may17-C5824	44255	-	-	4.47	0	0	0	0	0	0	0	0.06	0	0	0	0	0	0	0	0.27	0.26	0.46	0.04	0.06	0.1	0.21	0.15
RH-26jul17-C2038	Rimov-H	66.705	44235	CLUSTER206	2	RH-23may17-C5726	44715	-	-	4.47	0	0	0	0	0	0	0	0	0	0	0	0	0	0	0	0	0	0	0	0.1	0.16	0.25	0.2
RH-26jul17-C2045	Rimov-H	38.286	44024	CLUSTER198	2	RH-26jul17-C2045	44024	-	-	4.47	0	0	0	0	0	0	0	0	0	0	0	0	0	0	0	0	0	0	0	0.24	0.32	0.59	0.39
RH-26jul17-C209	Rimov-H	44.956	142776	CLUSTER1	12	RE-20APR16-C14	142776	Bacteria; p__Actinobacteriota	whiB	4.47	0	0	0	0	0	3.53	0.9	7.78	0	0.57	0.23	10.69	1.01	1.32	0.16	1.8	4.07	2.79	0.62	0.64	0.69	0.81	0.69
RH-26jul17-C2163	Rimov-H	45.373	42505	CLUSTER291	2	RH-18aug17-C2012	42505	-	-	4.47	0	0	0	0	0	0	0	0	0	0	0	0	0	0	0	0	0	0	0	0.01	0.25	1.89	6.37
RH-26jul17-C2165	Rimov-H	53.698	42460	CLUSTER120	3	RH-18aug17-C2018	42460	-	-	4.47	0	0	0	0	0	0	0	0	0	0	0	0	0	0	0	0	0	0	0.06	0.25	0.47	0.58	0.42
RH-26jul17-C2195	Rimov-H	43.913	42072	CLUSTER10	7	RE-20APR16-C450	42072	-	-	4.47	0	0	0	0	0	0	0	1.77	0	0.11	0.04	0.01	0	0	0	10.74	2.93	0.63	1.58	5.47	2.71	3.26	1.92
RH-26jul17-C2200	Rimov-H	65.782	42022	CLUSTER89	4	RH-15aug16-C1595	42022	Bacteria; p__Actinobacteriota; c__Actinobacteria; o__Nanopelagicales; f__Nanopelagicaceae; g__Planktophila; s__	blastn	4.47	0	0	0	0	0	0	0	0	0	0.14	0	0.01	0	0	0	0.19	0.36	0.25	0.42	0.69	1.03	1.04	0.54
RH-26jul17-C2246	Rimov-H	37.255	41508	CLUSTER143	3	RE-18aug17-C989	41508	-	-	4.47	0	0	0	0	0	0	0	0	0	0	0	0	0	0.6	0.36	0	0	0	0	0	0	0.65	2.96
RH-26jul17-C2259	Rimov-H	52.979	41352	CLUSTER244	2	RH-26jul17-C2259	41352	-	-	4.47	0	0	0	0	0	0	0	0	0	0	0	0	0	0	0	0	0	0	0	0.44	3.09	4.66	3.11
RH-26jul17-C2296	Rimov-H	43.23	40914	CLUSTER66	4	RH-14apr17-C2087	40914	Bacteria; p__Actinobacteriota	whiB	4.47	0	0	0	0	0	0	0	0	0	0	0	0.01	0	0	0	0	0	0	0.22	0.5	0.83	1.42	0.88
RH-26jul17-C2324	Rimov-H	48.768	40592	CLUSTER6	9	RE-9nov16-C1528	40592	Bacteria; p__Actinobacteriota; c__Actinobacteria; o__Nanopelagicales; f__Nanopelagicaceae; g__; s__	blastn	4.47	0	0	0	0	0	0	0.22	0.13	0	1.86	0	0	0	0	0	0.52	0.83	1.75	0.54	1.16	1.28	1.27	0.79
RH-26jul17-C2330	Rimov-H	34.156	40491	CLUSTER26	6	RE-9nov16-C1539	40491	-	-	4.47	0	0	0	0	0	0	0	0	0	0.69	0	0	0	0	0	0	5.78	9.58	0.61	0.19	0.13	0.37	0.17
RH-26jul17-C2358	Rimov-H	50.26	40143	CLUSTER18	6	RE-23may17-C1844	40143	-	-	4.47	0	0	0	0	0	0	0	0.2	0	0	0.45	2.25	0.08	0	0	0.15	0.49	0.35	0.12	0.93	1.3	3.54	7.48
RH-26jul17-C2372	Rimov-H	61.804	40015	CLUSTER115	3	RE-18aug17-C1073	40015	-	-	4.47	0	0	0	0	0	0	0	0	0	0	0	0	0	12.02	5.84	0	0	0	0	0	0	0.69	0.13
RH-26jul17-C2380	Rimov-H	50.18	39916	CLUSTER28	6	RE-14apr17-C567	39916	-	-	4.47	0	0	0	0	0	0	0	0	0	0	0.27	0.12	0	0	0	0	0	0	2.27	1.12	0.74	2.16	0.84
RH-26jul17-C2401	Rimov-H	42.967	39740	CLUSTER1196	1	RH-26jul17-C2401	39740	-	-	4.47	0	0	0	0	0	0	0	0	0	0	0	0.1	0	0	0	0	0	0	0	0.03	0.16	0.32	0.44
RH-26jul17-C2407	Rimov-H	49.279	39656	CLUSTER69	4	RH-14apr17-C2200	39667	-	-	4.47	0	0	0	0	0	0	0	0	0	0	0	0	0	0	0	0	0	0	0.52	2.73	0.82	1.72	1.08
RH-26jul17-C2420	Rimov-H	49.543	39511	CLUSTER109	3	RE-9nov16-C1606	39511	-	-	4.47	0	0	0	0	0	0	0	0	0	0.37	0	0.02	0	0	0	0	0.12	0.12	0.57	0.27	0.23	0.34	0.17
RH-26jul17-C2488	Rimov-H	40.753	38684	CLUSTER1197	1	RH-26jul17-C2488	38684	-	-	4.47	0	0	0	0	0	0	0	0	0	0	0	0	0	0	0	0	0	0	0	0	0.05	0.2	0
RH-26jul17-C2522	Rimov-H	59.033	38355	CLUSTER3	10	RE-20APR16-C566	38355	-	-	4.47	0	0	0	0	0	0	0.14	0.56	0	4.28	0	0.02	0	0	0	1.99	1.77	1.05	1.19	1.04	1.96	5.13	6.76
RH-26jul17-C2548	Rimov-H	57.368	38133	CLUSTER95	4	RH-14apr17-C2341	38133	Bacteria; p__Proteobacteria; c__Alphaproteobacteria	trna	4.47	0	0	0	0	0	0	0	0	0	0	0	0.02	0	0	0	0	0	0.06	1.06	1.91	0.46	1.29	0.64
RH-26jul17-C2599	Rimov-H	45.986	37766	CLUSTER1198	1	RH-26jul17-C2599	37766	-	-	4.47	0	0	0	0	0	0	0	0	0	0	0	0.01	0	0	0	0	0	0	0	0.33	0.78	0.89	0.58
RH-26jul17-C2616	Rimov-H	43.976	37566	CLUSTER22	6	RE-23may17-C2152	37566	Bacteria; p__Actinobacteriota; c__Actinobacteria; o__Nanopelagicales; f__; g__; s__	blastn	4.47	0	0	0	0	0	0	0	0	0	0	0.06	0.36	0	0	0	0	0.11	0.11	0.66	3.61	4.92	4.45	2.05
RH-26jul17-C2650	Rimov-H	57.774	37271	CLUSTER256	2	RH-26jul17-C2650	37271	-	-	4.47	0	0	0	0	0	0	0	0	0	1.4	0.07	0.07	0	0	0	0	0.18	1.57	0.7	0.28	0.15	0.41	0.17
RH-26jul17-C2682	Rimov-H	40.923	37011	CLUSTER84	4	RE-23may17-C2239	37011	-	-	4.47	0	0	0	0	0	0	0	0	0	0	0	0.22	0	0	0	0	0	0.09	0.17	0.33	0.79	1.52	1.45
RH-26jul17-C2702	Rimov-H	58.139	36822	CLUSTER78	4	RE-9nov16-C1829	36822	-	-	4.47	0	0	0	0	0	0	0	0	0	7.79	0.07	0.04	0	0	0	0.07	0.53	1.28	1.28	0.52	0.25	0.95	0.42
RH-26jul17-C2711	Rimov-H	53.113	36699	CLUSTER83	4	RH-15aug16-C2008	36699	-	-	4.47	0	0	0	0	0	0	0	0.18	0	0.1	0	0.01	0	0	0	0.63	0.99	0.98	0.19	0.24	0.45	0.58	0.49
RH-26jul17-C2713	Rimov-H	45.09	36687	CLUSTER292	2	RH-18aug17-C2571	36687	-	-	4.47	0	0	0	0	0	0	0	0	0	1.15	0	0.02	0	0	0	0	0	0.39	0.33	0.71	2.84	7	6.93
RH-26jul17-C2779	Rimov-H	44.357	36177	CLUSTER108	3	RH-18aug17-C2641	36177	Bacteria; p__Bacteroidota; c__Bacteroidia; o__AKYH767-A; f__; g__; s__	blastn	4.47	0	0	0	0	0	0	0	0	0	0	0	0	0	0	0	0	0	0	0	19.05	13.24	20.64	8.66
RH-26jul17-C2866	Rimov-H	52.555	35542	CLUSTER278	2	RH-14apr17-C2620	35542	-	-	4.47	0	0	0	0	0	0	0	0	0	0	0	0.02	0	0	0	0	0.23	0.44	0.31	0.42	0.24	0.39	0.17
RH-26jul17-C2870	Rimov-H	50.062	35488	CLUSTER209	2	RH-26jul17-C2870	35488	-	-	4.47	0	0	0	0	0	0	0	0	0	0	0.36	0.66	0	0	0	0	0	0	2.1	1.04	0.38	0.9	0.35
RH-26jul17-C2871	Rimov-H	57.217	35486	CLUSTER194	2	RH-26jul17-C2871	35486	-	-	4.47	0	0	0	0	0	0	0	0	0	0	0	0	0	0	0	0	0.39	4.07	0.12	0.06	0.13	0.28	0.21
RH-26jul17-C2880	Rimov-H	46.86	35412	CLUSTER29	6	RE-23may17-C2472	35412	-	-	4.47	0	0	0	0	0	0	0	0	0	0	0.08	0.18	0	0	0	0	0	0	3.08	2.27	1.23	2.51	1.26
RH-26jul17-C2899	Rimov-H	52.926	35257	CLUSTER315	2	RH-26jul17-C2899	35257	-	-	4.47	0	0	0	0	0	0	0	0	0	0	0	0	0	0	0	0	0	0	0.73	4.88	5.38	7.35	4.5
RH-26jul17-C2909	Rimov-H	48.95	35185	CLUSTER27	6	RH-14apr17-C2668	35185	-	-	4.47	0	0	0	0	0	0	0	0	0	0.57	0	0	0	0	0	0	0.63	5.49	0.19	5.5	4.97	8.6	3.37
RH-26jul17-C2965	Rimov-H	55.526	34773	CLUSTER75	4	RH-23may17-C8623	34774	-	-	4.47	0	0	0	0	0	0	0	0.26	0	2.22	0	0.01	0	0	0	0.88	0.22	0.29	0.27	0.15	0.2	0.42	0.35
RH-26jul17-C2981	Rimov-H	52.974	34685	CLUSTER36	5	RE-23may17-C2583	34685	Bacteria; p__Proteobacteria; c__Gammaproteobacteria; o__Betaproteobacteriales; f__Burkholderiaceae; g__; s__	crispr	4.47	0	0	0	0	0	0	0	5.31	0	0	0.31	2.22	0.28	0.13	0	14.39	3.02	3.9	1.97	10.43	2.13	8.55	3.72
RH-26jul17-C2985	Rimov-H	48.963	34665	CLUSTER104	3	RH-18aug17-C2862	34665	-	-	4.47	0	0	0	0	0	0	0	0	0	0	0	0	0	0	0	0	0	0	0	1.45	54.11	20.76	8.99
RH-26jul17-C2993	Rimov-H	38.38	34620	CLUSTER37	5	RH-15aug16-C2196	34620	-	-	4.47	0	0	0	0	0	0	0	0	0	0.06	0	0	0	0	0	0.11	0.67	0.35	0.14	0.28	0.52	0.89	0.64
RH-26jul17-C3028	Rimov-H	31.408	34393	CLUSTER1199	1	RH-26jul17-C3028	34393	-	-	4.47	0	0	0	0	0	0	0	0	0	0.08	0.04	0.14	0	0	0	0	0	0.16	0.3	0.16	0.15	0.29	0.23
RH-26jul17-C3038	Rimov-H	58.931	34308	CLUSTER129	3	RH-26jul17-C3038	34308	-	-	4.47	0	0	0	0	0	0	0	0.14	0	0.06	0	0	0	0	0	0.37	0.07	0.08	0.79	0.27	0.13	0.27	0.12
RH-26jul17-C3072	Rimov-H	69.058	34103	CLUSTER51	5	RE-9nov16-C2135	34103	-	-	4.47	0	0	0	0	0	0	0	0.05	0	6.67	0	0.01	0	0	0	0.54	0.99	1.3	0.76	0.31	0.23	0.54	0.23
RH-26jul17-C3159	Rimov-H	33.045	33572	CLUSTER163	3	RH-18aug17-C2997	33572	-	-	4.47	0	0	0	0	0	0	0	0	0	0	0	0	0	0	0	0	0	0	0.04	0.07	0.12	0.44	0.57
RH-26jul17-C3203	Rimov-H	30.863	33318	CLUSTER1200	1	RH-26jul17-C3203	33318	-	-	4.47	0	0	0	0	0	0	0	0	0	0.08	0.52	2.02	0.05	0.04	0	0	0	0.11	1.44	1.03	1.34	1.58	1.64
RH-26jul17-C3357	Rimov-H	43.268	32322	CLUSTER58	4	RH-18aug17-C3174	32322	-	-	4.47	0	0	0	0	0	0	0.1	0	0	0	0	0	0	0	0	0	0	0	0	0.22	0.61	0.62	1.49
RH-26jul17-C3574	Rimov-H	42.055	31076	CLUSTER135	3	RH-14apr17-C3279	31076	-	-	4.47	0	0	0	0	0	0	0.09	0	0	0	0	0.01	0	0	0	0	0	0	0.41	0.15	0.08	0.26	0.12
RH-26jul17-C3632	Rimov-H	57.822	30812	CLUSTER303	2	RH-26jul17-C3632	30812	-	-	4.47	0	0	0	0	0	0	0	0.15	0	0.14	0	0.06	0	0	0	0.24	0	0.1	0.17	0.41	1.57	4.54	3.55
RH-26jul17-C3981	Rimov-H	37.082	28979	CLUSTER1201	1	RH-26jul17-C3981	28979	-	-	4.47	0	0	0	0	0	0	1.14	3	0	1.08	0	0.03	0	0	0	8.44	9.64	5.7	4.82	3.37	3.86	12.88	9.16
RH-26jul17-C400	Rimov-H	37.41	106394	CLUSTER44	5	RH-26jul17-C400	106394	Bacteria; p__Proteobacteria; c__Gammaproteobacteria; o__Enterobacterales; f__Aeromonadaceae; g__Aeromonas; s__	blastn	4.47	0	0	0	0	0	0	0	0	0	0	0.04	0.05	0	0	0	0	0	0	1.33	1.41	0.65	0.7	0.27
RH-26jul17-C4028	Rimov-H	55.326	28735	CLUSTER111	3	RH-18aug17-C3827	28735	-	-	4.47	0	0	0	0	0	0	0	0	0	0	0	0.02	0	0	0	0	0	0	0.27	0.54	1.04	2.3	1.77
RH-26jul17-C415	Rimov-H	37.519	104367	CLUSTER2	11	RH-15aug16-C333	104368	Bacteria; p__Actinobacteriota; c__Acidimicrobiia; o__Microtrichales; f__Ilumatobacteraceae; g__; s__	whiB,blastn	4.47	0	0	0	0	0	0	0.92	2.05	0	0.85	0.51	2.36	0	0	0	1.28	3.32	4.45	3.09	2.93	3.22	4.42	3.13
RH-26jul17-C4159	Rimov-H	62.795	28117	CLUSTER34	5	RH-14apr17-C3857	28117	-	-	4.47	0	0	0	0	0	0	0	0.21	0	0.68	0	0.01	0	0	0	3.73	0.96	1.92	0.61	0.48	0.71	1.4	0.73
RH-26jul17-C4222	Rimov-H	68.65	27812	CLUSTER52	5	RH-14apr17-C3937	27812	-	-	4.47	0	0	0	0	0	0	0.18	0.23	0	0.15	0	0	0	0	0	1.32	0.44	0.63	0.38	0.3	0.24	0.32	0.18
RH-26jul17-C4269	Rimov-H	48.718	27618	CLUSTER76	4	RH-18aug17-C4069	27624	Bacteria; p__Bacteroidota; c__Bacteroidia; o__Chitinophagales; f__LD1; g__; s__	blastn	4.47	0	0	0	0	0	0	0	0	0	0	0	0	0	0	0	0	0	0	0	0.16	2.16	5.78	9.63
RH-26jul17-C4273	Rimov-H	50.194	27595	CLUSTER16	6	RH-15aug16-C3144	27595	-	-	4.47	0	0	0	0	0	0	0.33	0.16	0	0.25	0	0	0	0	0	0.62	1.11	1.11	0.12	0.19	0.44	2.14	3.14
RH-26jul17-C428	Rimov-H	35.117	102940	CLUSTER5	9	RE-23may17-C205	102940	Bacteria; p__Actinobacteriota	whiB,trna	4.47	0	0	0	0	0	0	0.7	1.69	0	0.59	0.1	0.08	0	0	0	6.08	2.6	1.39	3.22	3.08	3	3.29	2.57
RH-26jul17-C451	Rimov-H	50.103	101064	CLUSTER88	4	RH-23may17-C1401	101064	-	-	4.47	0	0	0	0	0	0	0	0	0	0	0	0	0	0	0	0	0.06	0	0.12	0.42	0.85	0.44	0.36
RH-26jul17-C659	Rimov-H	42.579	83619	CLUSTER4	10	RE-9nov16-C365	83620	-	-	4.47	0	0	0	0	0	0	0	0.36	0	1	0	0	0	0	0	2.72	3.89	1.51	0.36	0.33	0.38	0.53	0.29
RH-26jul17-C6971	Rimov-H	46.275	19613	CLUSTER49	5	RH-14apr17-C6822	19613	Bacteria; p__Actinobacteriota	whiB	4.47	0	0	0	0	0	0	0	0	0	0	0	0.04	0	0	0	0	0	0.18	0.53	0.64	0.66	0.91	0.5
RH-26jul17-C8209	Rimov-H	45.221	17410	CLUSTER113	3	RH-18aug17-C7976	17410	Bacteria; p__Bacteroidota; c__Bacteroidia; o__Chitinophagales; f__Chitinophagaceae; g__Ferruginibacter; s__	blastn	4.47	0	0	0	0	0	0	0	0	0	0	0	0.02	0	0	0	0	0.59	0.22	0.18	0.42	1	0.99	0.61
RH-26jul17-C8305	Rimov-H	44.685	17272	CLUSTER136	3	RH-14apr17-C8297	17272	-	-	4.47	0	0	0	0	0	0	0	0	0	0.07	0.05	0.02	0	0	0	0	0.14	3.34	0.79	0.53	0.43	0.54	0.26
RH-26jul17-C8607	Rimov-H	48.714	16829	CLUSTER151	3	RH-18aug17-C8380	16829	-	-	4.47	0	0	0	0	0	0	0	0	0	0	0	0	0	0	0	0	0	0	0	0.19	1.8	5.93	8.04
RH-26jul17-C8614	Rimov-H	49.081	16811	CLUSTER31	5	RH-18aug17-C8392	16811	-	-	4.47	0	0	0	0	0	0	1.21	0.1	0	0	0	0	0	0	0	0.61	0.09	0.05	0	0.25	5.16	23.72	24.25
RH-26jul17-C9076	Rimov-H	58.749	16191	CLUSTER134	3	RH-18aug17-C8824	16191	-	-	4.47	0	0	0	0	0	0	0	0.66	0	0.32	0	0	0	0	0	2.21	0.97	0.87	0.07	0.23	0.28	0.45	0.82
RH-26jul17-C9104	Rimov-H	44.007	16161	CLUSTER17	6	RE-23may17-C12712	16161	-	-	4.47	0	0	0	0	0	0	0.09	0.09	0	1.1	0.04	0.31	0	0.11	0	0.09	0	0.13	0.67	0.54	0.48	0.51	0.36
RH-26jul17-C9243	Rimov-H	43.297	15992	CLUSTER7	8	RE-20APR16-C3801	15992	-	-	4.47	0	0	0	0	0	0.25	0.28	0.48	0	0.38	0	0.04	0	0	0	0.67	0.67	0.57	0.29	0.26	0.4	0.54	0.43
RH-26jul17-C9286	Rimov-H	47.135	15952	CLUSTER1202	1	RH-26jul17-C9286	15952	-	-	4.47	0	0	0	0	0	0	0	0	0	0	0	0	0	0	0	0	0	0	0.31	0.65	0.82	0.75	0.47
RH-26jul17-C9528	Rimov-H	45.098	15648	CLUSTER145	3	RH-14apr17-C9619	15648	-	-	4.47	0	0	0	0	0	0	0.14	0.28	0	0	0	0.03	0	0	0	0.79	0.17	0.2	0.22	0.38	0.37	0.45	0.24
RH-26jul17-C9738	Rimov-H	60.545	15405	CLUSTER220	2	RH-18aug17-C9506	15405	-	-	4.47	0	0	0	0	0	0	0	0	0	0	0	0	0	0	0	0	0	0	0	0.04	0.16	0.55	0.42
RH-27jun17-C10047	Rimov-H	45.098	15648	CLUSTER145	3	RH-14apr17-C9619	15648	-	-	4.47	0	0	0	0	0	0	0.14	0.28	0	0	0	0.03	0	0	0	0.79	0.17	0.2	0.22	0.38	0.37	0.45	0.24
RH-27jun17-C11229	Rimov-H	47.001	14521	CLUSTER12	7	RH-14apr17-C10761	14524	Bacteria; p__Actinobacteriota	whiB	4.37	0	0	0	0	0	0	0	0	0	0	1.15	1.7	0	0	0	0	0	0	1.43	11.32	11.53	19.89	12.93
RH-27jun17-C1134	Rimov-H	53.805	63619	CLUSTER74	4	RH-14apr17-C1000	63619	-	-	4.37	0	0	0	0	0	0	0	0	0	0.07	0.11	0.1	0	0	0	0	0.18	1.26	1.22	1.03	0.71	1.33	0.69
RH-27jun17-C11359	Rimov-H	60.237	14486	CLUSTER94	4	RH-18aug17-C10408	14486	-	-	4.37	0	0	0	0	0	0	0	0	0	0	0	0	0	0	0	0	0	0	0.11	0.33	0.97	2.23	3.07
RH-27jun17-C11481	Rimov-H	49.937	14310	CLUSTER71	4	RH-14apr17-C11136	14310	-	-	4.37	0	0	0	0	0	0	0	0	0	0.54	0	0.01	0	0	0	0	0.07	0.7	0.36	0.22	0.28	0.36	0.25
RH-27jun17-C11507	Rimov-H	51.433	14341	CLUSTER87	4	RE-23may17-C15980	14341	-	-	4.37	0	0	0	0	0	0	0	0	0	0	0	0.11	0	0	0	0	0	0	0	0.14	0.88	3.97	4.97
RH-27jun17-C11718	Rimov-H	51.834	14122	CLUSTER261	2	RH-23may17-C32485	14122	Bacteria; p__Actinobacteriota	whiB	4.37	0	0	0	0	0	0	0	0	0	1.47	0.17	0.32	0	0	0	0	0.11	8.6	1.55	1.26	2.21	4.24	4.66
RH-27jun17-C11821	Rimov-H	48.742	14035	CLUSTER53	4	RH-18aug17-C10849	14035	-	-	4.37	0	0	0	0	0	0	0	0	0	0	0	0.01	0	0	0	0	0	0	0	0.09	0.46	1.36	1.71
RH-27jun17-C11846	Rimov-H	45.796	14012	CLUSTER48	5	RE-23may17-C16714	14012	-	-	4.37	0	0	0	0	0	0	0	0	0	0	0	0.43	0	0.1	0	0	0	0.12	0.15	0.26	0.86	1.74	2.92
RH-27jun17-C1225	Rimov-H	59.217	61386	CLUSTER8	8	RE-23may17-C707	61386	-	-	4.37	0	0	0	0	0	0	0	0	0	4.61	0.07	0.05	0	0	0	0	0.08	0.81	1.3	0.62	0.26	1	0.43
RH-27jun17-C1295	Rimov-H	52.786	59556	CLUSTER13	7	RE-23may17-C758	59577	-	-	4.37	0	0	0	0	0	0	0	1.29	0	0.17	0.21	0.23	0	0	0	2.67	0.8	0.39	3.33	3.42	1.68	3.66	1.92
RH-27jun17-C1312	Rimov-H	34.851	59146	CLUSTER184	2	RH-14apr17-C1123	59147	-	-	4.37	0	0	0	0	0	0	0	0	0	0	0	0	0	0	0	0	0	0	0.52	0.38	0.26	0.32	0.19
RH-27jun17-C1472	Rimov-H	57.499	54999	CLUSTER81	4	RE-23may17-C915	54999	-	-	4.37	0	0	0	0	0	0	0	0	0	0	0	0.82	0.09	0	0	0	0	0	0.08	0.8	0.76	0.9	0.51
RH-27jun17-C1528	Rimov-H	49.948	53261	CLUSTER9	8	RE-20APR16-C251	53261	-	-	4.37	0	0	0	0	0	0	0	0.75	0	0.74	0	0.02	0	0	0	2.58	0.55	0.94	1.33	1.05	1.02	2.19	1.21
RH-27jun17-C1570	Rimov-H	50.818	52574	CLUSTER149	3	RH-23may17-C4380	52768	Bacteria; p__Actinobacteriota	whiB	4.37	0	0	0	0	0	0	0.13	0	0	0.08	0	0	0	0	0	0.06	0.19	0.13	0.19	0.73	0.53	0.66	0.53
RH-27jun17-C1640	Rimov-H	60.668	50867	CLUSTER20	6	RH-18aug17-C1483	50867	Bacteria; p__Planctomycetota; c__Planctomycetes; o__Pirellulales; f__UBA1268; g__; s__	crispr	4.37	0	0	0	0	0	0	0	0	0	0.12	0.06	0.04	0	0	0	0.12	3.37	1.93	1.84	4	3.55	4	2.73
RH-27jun17-C1684	Rimov-H	30.802	50017	CLUSTER21	6	RH-14apr17-C1517	50017	Bacteria; p__Proteobacteria; c__Gammaproteobacteria; o__Betaproteobacteriales; f__Burkholderiaceae; g__Limnohabitans; s__	blastn	4.37	0	0	0	0	0	0	0	0	0	0	0.11	0.02	0	0	0	0.14	1.56	0.15	3.32	23.72	6.06	2.92	1.99
RH-27jun17-C1729	Rimov-H	39.567	49243	CLUSTER43	5	RH-15aug16-C1236	49243	-	-	4.37	0	0	0	0	0	0	0	0	0	0	0	0	0	0	0	0.22	1.6	1.37	0.14	0.19	0.57	1.81	2.06
RH-27jun17-C1763	Rimov-H	47.096	48613	CLUSTER42	5	RH-15aug16-C1261	48613	-	-	4.37	0	0	0	0	0	0	0	0	0	0.05	0	0	0	0	0	0.05	0.85	0.51	0.27	0.75	3.28	5.56	4.11
RH-27jun17-C180	Rimov-H	43.267	163096	CLUSTER14	7	RH-14apr17-C190	163096	Bacteria; p__Proteobacteria	blastn	4.37	0	0	0	0	0	0	0	0.88	0	0.15	0.05	0.16	0	0	0	1.83	1.73	1.03	0.46	0.72	0.85	2.2	1.83
RH-27jun17-C185	Rimov-H	37.961	161006	CLUSTER39	5	RH-14apr17-C195	161006	-	-	4.37	0	0	0	0	0	0	0	0	0	0.85	0.06	0.17	0	0	0	0	0.11	0.51	1.94	2.72	3.4	2.88	1.77
RH-27jun17-C1895	Rimov-H	61.943	46354	CLUSTER70	4	RH-18aug17-C1734	46354	-	-	4.37	0	0	0	0	0	0	0	0.05	0	0	0	0	0	0	0	0.27	0.07	0	0	0.2	0.59	0.83	0.97
RH-27jun17-C1947	Rimov-H	50.11	45444	CLUSTER15	6	RE-23may17-C1409	45444	-	-	4.37	0	0	0	0	0	0	0	0	0	0	0.19	0.26	0	0	0	0	0	0	1.86	1.9	0.59	2.16	1.01
RH-27jun17-C1972	Rimov-H	47.313	45074	CLUSTER50	5	RH-14apr17-C1766	45074	Bacteria; p__Proteobacteria; c__Alphaproteobacteria	trna	4.37	0	0	0	0	0	0	0	0	0	0	0	0.01	0	0	0	0	0	0	3.43	1.37	0.8	1.97	0.99
RH-27jun17-C1987	Rimov-H	41.736	44872	CLUSTER11	7	RH-14apr17-C1778	44872	-	-	4.37	0	0	0	0	0	0	0	0	0	0.06	0.05	0.03	0	0	0	0.07	0.96	0.58	1.28	2.52	2.03	1.6	1.01
RH-27jun17-C2021	Rimov-H	58.108	44426	CLUSTER164	3	RH-23may17-C5788	44426	-	-	4.37	0	0	0	0	0	0	0	0	0	0	0	0.02	0	0	0	0	0	0	0.24	0.89	2.6	5.29	6.69
RH-27jun17-C2052	Rimov-H	38.284	44024	CLUSTER198	2	RH-26jul17-C2045	44024	-	-	4.37	0	0	0	0	0	0	0	0	0	0	0	0	0	0	0	0	0	0	0	0.24	0.32	0.59	0.39
RH-27jun17-C2145	Rimov-H	53.792	42737	CLUSTER125	3	RH-18aug17-C1993	42737	-	-	4.37	0	0	0	0	0	0	0	0	0	0	0	0	0	0	0	0.06	0	0	0.05	0.16	0.28	0.86	0.42
RH-27jun17-C2171	Rimov-H	53.698	42460	CLUSTER120	3	RH-18aug17-C2018	42460	-	-	4.37	0	0	0	0	0	0	0	0	0	0	0	0	0	0	0	0	0	0	0.06	0.25	0.47	0.58	0.42
RH-27jun17-C2190	Rimov-H	55.436	42294	CLUSTER159	3	RH-18aug17-C2032	42297	Bacteria; p__Proteobacteria; c__Alphaproteobacteria; o__Rhizobiales; f__; g__; s__	trna,blastn	4.37	0	0	0	0	0	0	0	0	0	0.17	0	0.1	0	0	0	0	0	0.2	0.81	3.22	1.3	1.73	0.77
RH-27jun17-C2213	Rimov-H	65.782	42022	CLUSTER89	4	RH-15aug16-C1595	42022	Bacteria; p__Actinobacteriota; c__Actinobacteria; o__Nanopelagicales; f__Nanopelagicaceae; g__Planktophila; s__	blastn	4.37	0	0	0	0	0	0	0	0	0	0.14	0	0.01	0	0	0	0.19	0.36	0.25	0.42	0.69	1.03	1.04	0.54
RH-27jun17-C2261	Rimov-H	52.979	41352	CLUSTER244	2	RH-26jul17-C2259	41352	-	-	4.37	0	0	0	0	0	0	0	0	0	0	0	0	0	0	0	0	0	0	0	0.44	3.09	4.67	3.11
RH-27jun17-C2354	Rimov-H	48.768	40592	CLUSTER6	9	RE-9nov16-C1528	40592	Bacteria; p__Actinobacteriota; c__Actinobacteria; o__Nanopelagicales; f__Nanopelagicaceae; g__; s__	blastn	4.37	0	0	0	0	0	0	0.22	0.13	0	1.87	0	0	0	0	0	0.52	0.83	1.75	0.54	1.16	1.28	1.27	0.79
RH-27jun17-C2399	Rimov-H	50.263	40143	CLUSTER18	6	RE-23may17-C1844	40143	-	-	4.37	0	0	0	0	0	0	0	0.2	0	0	0.45	2.26	0.08	0	0	0.14	0.5	0.35	0.12	0.93	1.3	3.55	7.48
RH-27jun17-C2417	Rimov-H	50.18	39916	CLUSTER28	6	RE-14apr17-C567	39916	-	-	4.37	0	0	0	0	0	0	0	0	0	0	0.27	0.12	0	0	0	0	0	0	2.26	1.12	0.74	2.16	0.84
RH-27jun17-C2437	Rimov-H	49.278	39667	CLUSTER69	4	RH-14apr17-C2200	39667	-	-	4.37	0	0	0	0	0	0	0	0	0	0	0	0	0	0	0	0	0	0	0.53	2.73	0.82	1.73	1.09
RH-27jun17-C246	Rimov-H	44.956	142776	CLUSTER1	12	RE-20APR16-C14	142776	Bacteria; p__Actinobacteriota	whiB	4.37	0	0	0	0	0	3.53	0.9	7.78	0	0.57	0.23	10.69	1	1.32	0.16	1.8	4.07	2.79	0.62	0.64	0.69	0.81	0.69
RH-27jun17-C2477	Rimov-H	58.254	39192	CLUSTER107	3	RH-14apr17-C2236	39192	-	-	4.37	0	0	0	0	0	0	0	0.24	0	0	0.05	0.03	0	0	0	1.11	0.23	0.24	2.16	1.64	0.67	0.95	0.61
RH-27jun17-C2546	Rimov-H	59.033	38355	CLUSTER3	10	RE-20APR16-C566	38355	-	-	4.37	0	0	0	0	0	0	0.14	0.56	0	4.28	0	0.02	0	0	0	1.99	1.77	1.05	1.19	1.04	1.96	5.13	6.76
RH-27jun17-C2605	Rimov-H	50.674	37856	CLUSTER1203	1	RH-27jun17-C2605	37856	-	-	4.37	0	0	0	0	0	0	0	0	0	0.56	0.13	0.21	0	0.14	0.04	0	0	0.09	2.21	1.77	1.26	1.86	1
RH-27jun17-C2633	Rimov-H	54.488	37577	CLUSTER1204	1	RH-27jun17-C2633	37577	-	-	4.37	0	0	0	0	0	0	0	0	0	0	0	0	0	0	0	0	0	0	0.04	0.34	1.35	2	1.15
RH-27jun17-C2638	Rimov-H	43.976	37566	CLUSTER22	6	RE-23may17-C2152	37566	Bacteria; p__Actinobacteriota; c__Actinobacteria; o__Nanopelagicales; f__; g__; s__	blastn	4.37	0	0	0	0	0	0	0	0	0	0	0.06	0.36	0	0	0	0	0.11	0.1	0.66	3.61	4.92	4.45	2.05
RH-27jun17-C2656	Rimov-H	53.458	37469	CLUSTER157	3	RH-14apr17-C2407	37469	-	-	4.37	0	0	0	0	0	0	0	0	0	0	0	0.02	0	0	0	0	0	0	2.03	4.48	1.02	2.65	1.08
RH-27jun17-C2715	Rimov-H	40.947	37011	CLUSTER84	4	RE-23may17-C2239	37011	-	-	4.37	0	0	0	0	0	0	0	0	0	0	0	0.22	0	0	0	0	0	0.09	0.17	0.33	0.78	1.51	1.44
RH-27jun17-C2739	Rimov-H	43.858	36899	CLUSTER302	2	RE-14apr17-C693	36899	-	-	4.37	0	0	0	0	0	0.62	0	0	0	0	0.31	2.43	0.2	0.4	0.12	0	0	0	1.58	0.62	0.3	0.51	0.21
RH-27jun17-C2763	Rimov-H	53.113	36699	CLUSTER83	4	RH-15aug16-C2008	36699	-	-	4.37	0	0	0	0	0	0	0	0.18	0	0.1	0	0.01	0	0	0	0.63	0.99	0.98	0.19	0.24	0.45	0.58	0.49
RH-27jun17-C2819	Rimov-H	36.408	36278	CLUSTER1205	1	RH-27jun17-C2819	36278	-	-	4.37	0	0	0	0	0	0	0	0.74	0	0.18	0	0	0	0	0	86.66	3.82	3.52	0.27	0.37	5.9	4.78	4.25
RH-27jun17-C2826	Rimov-H	53.305	36207	CLUSTER54	4	RH-14apr17-C2533	36207	-	-	4.37	0	0	0	0	0	0	0	0.06	0	0.16	0	0.06	0	0	0	0.22	0.33	0.18	0.54	0.43	0.28	0.4	0.2
RH-27jun17-C2832	Rimov-H	44.357	36177	CLUSTER108	3	RH-18aug17-C2641	36177	Bacteria; p__Bacteroidota; c__Bacteroidia; o__AKYH767-A; f__; g__; s__	blastn	4.37	0	0	0	0	0	0	0	0	0	0	0	0	0	0	0	0	0	0	0	19.05	13.23	20.63	8.66
RH-27jun17-C2924	Rimov-H	50.059	35488	CLUSTER209	2	RH-26jul17-C2870	35488	-	-	4.37	0	0	0	0	0	0	0	0	0	0	0.36	0.66	0	0	0	0	0	0	2.1	1.04	0.38	0.9	0.35
RH-27jun17-C2939	Rimov-H	46.855	35411	CLUSTER29	6	RE-23may17-C2472	35412	-	-	4.37	0	0	0	0	0	0	0	0	0	0	0.08	0.18	0	0	0	0	0	0	3.08	2.27	1.22	2.51	1.25
RH-27jun17-C2957	Rimov-H	52.926	35257	CLUSTER315	2	RH-26jul17-C2899	35257	-	-	4.37	0	0	0	0	0	0	0	0	0	0	0	0	0	0	0	0	0	0	0.73	4.88	5.37	7.35	4.5
RH-27jun17-C2969	Rimov-H	48.95	35185	CLUSTER27	6	RH-14apr17-C2668	35185	-	-	4.37	0	0	0	0	0	0	0	0	0	0.56	0	0	0	0	0	0	0.63	5.49	0.19	5.5	4.97	8.6	3.37
RH-27jun17-C3002	Rimov-H	61.48	34826	CLUSTER1206	1	RH-27jun17-C3002	34826	-	-	4.37	0	0	0.05	0	0	0	0	0	0	0	0	0.08	0	0	0	0	0	0	3.87	34.89	10.28	17.99	8.69
RH-27jun17-C3029	Rimov-H	52.974	34685	CLUSTER36	5	RE-23may17-C2583	34685	Bacteria; p__Proteobacteria; c__Gammaproteobacteria; o__Betaproteobacteriales; f__Burkholderiaceae; g__; s__	crispr	4.37	0	0	0	0	0	0	0	5.33	0	0	0.31	2.22	0.28	0.13	0	14.47	3.03	3.92	1.97	10.42	2.13	8.55	3.73
RH-27jun17-C3033	Rimov-H	48.963	34665	CLUSTER104	3	RH-18aug17-C2862	34665	-	-	4.37	0	0	0	0	0	0	0	0	0	0	0	0	0	0	0	0	0	0	0	1.45	54.13	20.77	9
RH-27jun17-C3040	Rimov-H	38.38	34620	CLUSTER37	5	RH-15aug16-C2196	34620	-	-	4.37	0	0	0	0	0	0	0	0	0	0.06	0	0	0	0	0	0.11	0.67	0.35	0.14	0.28	0.52	0.89	0.64
RH-27jun17-C3050	Rimov-H	48.743	34553	CLUSTER1207	1	RH-27jun17-C3050	34553	-	-	4.37	0	0	0	0	0	0	0	0	0	0	0	0.01	0	0	0	0	0	0	0.11	0.22	0.45	0.82	0.72
RH-27jun17-C3175	Rimov-H	45.197	33571	CLUSTER155	3	RH-18aug17-C2998	33571	-	-	4.37	0	0	0	0	0	0	0	0	0	0.08	0.04	0.02	0	0	0	0	0.09	10.06	1.62	1	0.71	1.23	0.71
RH-27jun17-C3201	Rimov-H	30.869	33328	CLUSTER1208	1	RH-27jun17-C3201	33328	-	-	4.37	0	0	0	0	0	0	0	0	0	0.08	0.52	2.02	0.05	0.04	0	0	0	0.11	1.44	1.03	1.34	1.58	1.64
RH-27jun17-C3266	Rimov-H	44.874	32912	CLUSTER167	3	RE-14apr17-C908	32912	Bacteria; p__Planctomycetota; c__Planctomycetes; o__Planctomycetales; f__Planctomycetaceae; g__; s__	trna	4.37	0	0	0	0	0	0	0.29	0.3	0	0.36	0.88	3.12	0	0	0	0.82	0.19	0.19	7.07	12.49	6.89	9.29	3.76
RH-27jun17-C3270	Rimov-H	51.548	32888	CLUSTER171	2	RH-23may17-C9366	32888	Bacteria; p__Actinobacteriota	whiB	4.37	0	0	0	0	0	0	0.24	0.07	0	0	0.11	0.17	0	0	0	0.16	0.21	0.25	0.55	1.56	1.24	1.57	0.69
RH-27jun17-C3305	Rimov-H	49.085	32662	CLUSTER35	5	RE-23may17-C2992	32662	-	-	4.37	0	0	0	0	0	0	0	0	0	0.2	0	0.21	0	0	0	0	0.24	0.75	0.41	0.48	1.04	1.71	1.29
RH-27jun17-C3355	Rimov-H	43.268	32322	CLUSTER58	4	RH-18aug17-C3174	32322	-	-	4.37	0	0	0	0	0	0	0.1	0	0	0	0	0	0	0	0	0	0	0	0	0.22	0.61	0.62	1.49
RH-27jun17-C3366	Rimov-H	55.767	32261	CLUSTER144	3	RH-14apr17-C3076	32261	-	-	4.37	0	0	0	0	0	0	0	0	0	0	0	0.03	0	0	0	0.05	0	0.13	1.32	2.33	1.16	2.99	1.41
RH-27jun17-C3390	Rimov-H	47.177	32060	CLUSTER105	3	RH-18aug17-C3208	32061	-	-	4.37	0	0	0	0	0	0	0	0	0	0	0.09	0.63	0.09	0.04	0	0	0	0	0.28	0.32	0.35	0.71	0.42
RH-27jun17-C3583	Rimov-H	64.006	31044	CLUSTER40	5	RH-20APR16-C2098	31076	Bacteria; p__Actinobacteriota	whiB	4.37	0	0	0	0	0	0	0	0.11	0	0	0	0.01	0	0	0	1.08	0.18	0.11	1.62	1.69	0.61	0.64	0.3
RH-27jun17-C3921	Rimov-H	61.091	29086	CLUSTER90	4	RE-23may17-C3848	29086	-	-	4.37	0	0	0	0	0	0	0.09	0	0	0	0	0.42	0	0	0	0	0	0	0.34	0.4	0.29	0.52	0.3
RH-27jun17-C4008	Rimov-H	55.326	28735	CLUSTER111	3	RH-18aug17-C3827	28735	-	-	4.37	0	0	0	0	0	0	0	0	0	0	0	0.02	0	0	0	0	0	0	0.27	0.54	1.04	2.31	1.77
RH-27jun17-C4138	Rimov-H	62.795	28117	CLUSTER34	5	RH-14apr17-C3857	28117	-	-	4.37	0	0	0	0	0	0	0	0.21	0	0.68	0	0.01	0	0	0	3.72	0.96	1.92	0.61	0.48	0.71	1.4	0.73
RH-27jun17-C4274	Rimov-H	48.718	27618	CLUSTER76	4	RH-18aug17-C4069	27624	Bacteria; p__Bacteroidota; c__Bacteroidia; o__Chitinophagales; f__LD1; g__; s__	blastn	4.37	0	0	0	0	0	0	0	0	0	0	0	0	0	0	0	0	0	0	0	0.16	2.16	5.78	9.63
RH-27jun17-C4280	Rimov-H	50.197	27595	CLUSTER16	6	RH-15aug16-C3144	27595	-	-	4.37	0	0	0	0	0	0	0.33	0.16	0	0.26	0	0	0	0	0	0.62	1.11	1.11	0.12	0.19	0.44	2.15	3.14
RH-27jun17-C439	Rimov-H	37.411	106392	CLUSTER44	5	RH-26jul17-C400	106394	Bacteria; p__Proteobacteria; c__Gammaproteobacteria; o__Enterobacterales; f__Aeromonadaceae; g__Aeromonas; s__	blastn	4.37	0	0	0	0	0	0	0	0	0	0	0.04	0.05	0	0	0	0	0	0	1.33	1.41	0.65	0.7	0.27
RH-27jun17-C456	Rimov-H	37.519	104367	CLUSTER2	11	RH-15aug16-C333	104368	Bacteria; p__Actinobacteriota; c__Acidimicrobiia; o__Microtrichales; f__Ilumatobacteraceae; g__; s__	whiB,blastn	4.37	0	0	0	0	0	0	0.92	2.05	0	0.85	0.51	2.36	0	0	0	1.28	3.32	4.45	3.09	2.93	3.22	4.42	3.13
RH-27jun17-C472	Rimov-H	35.117	102940	CLUSTER5	9	RE-23may17-C205	102940	Bacteria; p__Actinobacteriota; c__Actinobacteria	whiB,trna	4.37	0	0	0	0	0	0	0.7	1.69	0	0.58	0.1	0.08	0	0	0	6.08	2.6	1.39	3.22	3.08	3	3.29	2.57
RH-27jun17-C485	Rimov-H	50.104	101063	CLUSTER88	4	RH-23may17-C1401	101064	-	-	4.37	0	0	0	0	0	0	0	0	0	0	0	0	0	0	0	0	0.06	0	0.12	0.42	0.85	0.44	0.36
RH-27jun17-C495	Rimov-H	43.533	100381	CLUSTER23	6	RH-14apr17-C464	100381	Bacteria; p__Actinobacteriota	whiB	4.37	0	0	0	0	0	0	0	0.08	0	0.69	0.09	0.04	0	0	0	0.49	1.09	1.19	2.67	2.17	1.9	3.04	1.96
RH-27jun17-C641	Rimov-H	51.787	89700	CLUSTER91	4	RH-14apr17-C564	89700	-	-	4.37	0	0	0	0	0	0	0	0.06	0	0.51	0	0.08	0	0	0	0.11	0.11	0.2	0.49	0.57	0.66	0.86	0.74
RH-27jun17-C7230	Rimov-H	46.275	19613	CLUSTER49	5	RH-14apr17-C6822	19613	Bacteria; p__Actinobacteriota	whiB	4.37	0	0	0	0	0	0	0	0	0	0	0	0.04	0	0	0	0	0	0.18	0.53	0.64	0.66	0.91	0.5
RH-27jun17-C729	Rimov-H	42.58	83619	CLUSTER4	10	RE-9nov16-C365	83620	-	-	4.37	0	0	0	0	0	0	0	0.36	0	1	0	0	0	0	0	2.72	3.89	1.51	0.36	0.33	0.38	0.53	0.29
RH-27jun17-C7367	Rimov-H	50.735	19389	CLUSTER46	5	RH-14apr17-C6965	19389	-	-	4.37	0	0	0	0	0	0	0	0	0	0.84	0.1	0.18	0	0	0	0	0.09	1.47	1.26	0.62	0.37	0.96	0.47
RH-27jun17-C9039	Rimov-H	48.714	16829	CLUSTER151	3	RH-18aug17-C8380	16829	-	-	4.37	0	0	0	0	0	0	0	0	0	0	0	0	0	0	0	0	0	0	0	0.19	1.8	5.93	8.05
RH-27jun17-C9050	Rimov-H	49.081	16811	CLUSTER31	5	RH-18aug17-C8392	16811	-	-	4.37	0	0	0	0	0	0	1.21	0.1	0	0	0	0	0	0	0	0.61	0.09	0.05	0	0.25	5.17	23.75	24.29
RH-27jun17-C9593	Rimov-H	44.007	16161	CLUSTER17	6	RE-23may17-C12712	16161	-	-	4.37	0	0	0	0	0	0	0.09	0.09	0	1.1	0.04	0.31	0	0.11	0	0.09	0	0.13	0.67	0.54	0.48	0.51	0.36
RH-27jun17-C9735	Rimov-H	43.297	15992	CLUSTER7	8	RE-20APR16-C3801	15992	-	-	4.37	0	0	0	0	0	0.25	0.28	0.48	0	0.38	0	0.04	0	0	0	0.67	0.68	0.57	0.29	0.26	0.39	0.54	0.43
RH-9nov16-C1005	Rimov-H	42.966	49074	CLUSTER1209	1	RH-9nov16-C1005	49074	-	-	4.37	0	0	0	0	0	0	0	0	0	0.2	0	0	0	0	0	0	0	1.21	0.1	0.05	0.04	0.09	0.05
RH-9nov16-C1164	Rimov-H	47.881	45598	CLUSTER68	4	RE-20APR16-C377	45598	-	-	4.6	0	0	0	0	0	0	0	0.4	0	0	0	0	0	0	0	1.84	0.29	0.33	0.14	0.06	0	0.1	0
RH-9nov16-C118	Rimov-H	44.956	142776	CLUSTER1	12	RE-20APR16-C14	142776	Bacteria; p__Actinobacteriota	whiB	4.6	0	0	0	0	0	3.53	0.9	7.78	0	0.57	0.23	10.69	1.01	1.32	0.16	1.8	4.07	2.79	0.62	0.64	0.69	0.81	0.69
RH-9nov16-C1192	Rimov-H	41.736	44872	CLUSTER11	7	RH-14apr17-C1778	44872	-	-	4.6	0	0	0	0	0	0	0	0	0	0.06	0.05	0.03	0	0	0	0.07	0.95	0.58	1.28	2.52	2.03	1.6	1.01
RH-9nov16-C1279	Rimov-H	55.556	43248	CLUSTER33	5	RE-20APR16-C432	43248	-	-	4.6	0	0	0	0	0	0	0.83	0.57	0	0	0	0	0	0	0	1.76	0.36	0.44	0.03	0.02	0	0.07	0
RH-9nov16-C1342	Rimov-H	58.109	42167	CLUSTER101	3	RH-23may17-C6335	42167	Bacteria; p__Verrucomicrobiota; c__Verrucomicrobiae; o__Verrucomicrobiales; f__Verrucomicrobiaceae; g__Prosthecobacter; s__	trna,blastn	4.6	0	0	0	0	0	0	0	0.1	0	0.07	0	0	0	0	0	0.4	0.35	0.6	0.19	0.07	0.05	0.17	0.19
RH-9nov16-C1351	Rimov-H	42.962	42028	CLUSTER1210	1	RH-9nov16-C1351	42028	-	-	4.6	0	0	0	0	0	0	0	0	0	0	0	0	0	0	0	0	0	0.72	0.13	0.03	0	0	0
RH-9nov16-C1431	Rimov-H	42.755	41097	CLUSTER1211	1	RH-9nov16-C1431	41097	-	-	4.6	0	0	0	0	0	0	0	0	0	0.09	0	0	0	0	0	0	0.05	0.36	0	0	0	0	0
RH-9nov16-C1461	Rimov-H	48.773	40592	CLUSTER6	9	RE-9nov16-C1528	40592	Bacteria; p__Actinobacteriota; c__Actinobacteria; o__Nanopelagicales; f__Nanopelagicaceae; g__; s__	blastn	4.6	0	0	0	0	0	0	0.22	0.13	0	1.87	0	0	0	0	0	0.52	0.83	1.75	0.53	1.16	1.28	1.27	0.79
RH-9nov16-C1469	Rimov-H	34.156	40491	CLUSTER26	6	RE-9nov16-C1539	40491	-	-	4.6	0	0	0	0	0	0	0	0	0	0.69	0	0	0	0	0	0	5.79	9.59	0.61	0.19	0.13	0.37	0.17
RH-9nov16-C1491	Rimov-H	50.258	40143	CLUSTER18	6	RE-23may17-C1844	40143	-	-	4.6	0	0	0	0	0	0	0	0.2	0	0	0.45	2.26	0.08	0	0	0.14	0.5	0.35	0.12	0.93	1.3	3.55	7.48
RH-9nov16-C1507	Rimov-H	63.607	39920	CLUSTER152	3	RH-20APR16-C1319	39920	-	-	4.6	0	0	0	0	0	0	0.09	0.8	0	0.15	0	0	0	0	0	3.61	0.47	0.52	0.13	0.11	0.1	0.15	0.08
RH-9nov16-C1512	Rimov-H	49.538	39840	CLUSTER150	3	RH-23may17-C6964	39841	-	-	4.6	0	0	0	0	0	0	0	0.32	0	0.42	0	0	0	0	0	0.58	2.49	1.37	0.1	0.09	0.11	0.2	0.17
RH-9nov16-C1589	Rimov-H	63.081	38780	CLUSTER177	2	RE-9nov16-C1645	38885	-	-	4.6	0	0	0	0	0	0	0	0	0	1.15	0	0	0	0	0	0	0.77	9.79	0.13	0.07	0.06	0.17	0.09
RH-9nov16-C16	Rimov-H	36.204	270669	CLUSTER1212	1	RH-9nov16-C16	270669	Bacteria; p__Bacteroidota; c__Bacteroidia	blastn	4.6	0	0	0	0	0	0	0	0.08	0	0	0.15	0.03	0	0	0	0.1	0.11	0.85	0.21	0.15	0.15	0.17	0.19
RH-9nov16-C1613	Rimov-H	37.694	38486	CLUSTER1213	1	RH-9nov16-C1613	38486	-	-	4.6	0	0	0	0	0	0	0	0	0	0.33	0	0	0	0	0	0	0	0.94	0.1	0.14	0.22	0.28	1.61
RH-9nov16-C1622	Rimov-H	59.033	38355	CLUSTER3	10	RE-20APR16-C566	38355	-	-	4.6	0	0	0	0	0	0	0.14	0.56	0	4.28	0	0.02	0	0	0	1.99	1.78	1.05	1.19	1.04	1.96	5.13	6.77
RH-9nov16-C1634	Rimov-H	41.178	38263	CLUSTER322	2	RE-15aug16-C937	38263	-	-	4.6	0	0	0	0	0	0	0.06	0	0.92	1.19	0	0.02	0.06	0.12	0.05	0	0	0.36	0.06	0.03	0	0.04	0.04
RH-9nov16-C1702	Rimov-H	58.643	37411	CLUSTER1214	1	RH-9nov16-C1702	37411	Bacteria; p__Actinobacteriota	whiB	4.6	0	0	0	0	0	0	0	0	0	0	0	0	0	0	0	0	0.17	0.78	0.07	0.03	0.05	0.17	0.13
RH-9nov16-C1712	Rimov-H	57.766	37271	CLUSTER256	2	RH-26jul17-C2650	37271	-	-	4.6	0	0	0	0	0	0	0	0	0	1.4	0.07	0.07	0	0	0	0	0.18	1.57	0.7	0.28	0.15	0.41	0.17
RH-9nov16-C1716	Rimov-H	48.764	37224	CLUSTER1215	1	RH-9nov16-C1716	37224	-	-	4.6	0	0	0	0	0	0	0	0	0	0	0	0.05	0	0	0	0	0.16	0.77	0.22	0.52	1.31	2.59	1.82
RH-9nov16-C1737	Rimov-H	62.932	37005	CLUSTER65	4	RE-20APR16-C632	37005	-	-	4.6	0	0	0	0	0	0	0	1.83	0	0.07	0	0	0	0	0	5.7	0.81	0.69	0	0.01	0	0	0
RH-9nov16-C1754	Rimov-H	58.131	36822	CLUSTER78	4	RE-9nov16-C1829	36822	-	-	4.6	0	0	0	0	0	0	0	0	0	7.78	0.07	0.04	0	0	0	0.07	0.53	1.28	1.28	0.52	0.25	0.95	0.42
RH-9nov16-C1758	Rimov-H	47.224	36784	CLUSTER193	2	RH-20APR16-C1552	36784	-	-	4.6	0	0	0	0	0	0.09	0	1.57	0	0.46	0.03	0.05	0	0	0	1.58	0.69	0.36	0.43	0.24	0.32	0.42	0.25
RH-9nov16-C1764	Rimov-H	48.706	36714	CLUSTER63	4	RE-20APR16-C649	36714	-	-	4.6	0	0	0	0	0	0	0	1.2	0	0.05	0	0	0	0	0	2.7	0.44	0.57	0	0.02	0	0	0
RH-9nov16-C1808	Rimov-H	41.242	36317	CLUSTER1216	1	RH-9nov16-C1808	36317	-	-	4.6	0	0	0	0	0	0	0	0	0	0	0	0	0	0	0	0	0.26	0.49	0	0.01	0	0	0
RH-9nov16-C1893	Rimov-H	57.217	35486	CLUSTER194	2	RH-26jul17-C2871	35486	-	-	4.6	0	0	0	0	0	0	0	0	0	0	0	0	0	0	0	0	0.39	4.07	0.12	0.06	0.13	0.28	0.21
RH-9nov16-C1905	Rimov-H	59.598	35382	CLUSTER77	4	RE-20APR16-C704	35382	-	-	4.6	0	0	0	0	0	0	0	0.65	0	0.18	0	0	0	0	0	2.83	0.59	0.44	0.18	0.18	0.2	0.22	0.13
RH-9nov16-C1923	Rimov-H	38.66	35184	CLUSTER92	4	RE-9nov16-C2005	35184	-	-	4.6	0	0	0	0	0	0	0	0	0	0.75	0	0.01	0	0	0	0	4.62	7.55	0.44	0.19	0.14	0.28	0.12
RH-9nov16-C1926	Rimov-H	58.952	35164	CLUSTER1217	1	RH-9nov16-C1926	35164	-	-	4.6	0	0	0	0	0	0	0	0	0	0.15	0.06	0.19	0	0	0	0	0	0.35	1.17	2.75	1.8	2.27	1.25
RH-9nov16-C1928	Rimov-H	52.434	35155	CLUSTER1218	1	RH-9nov16-C1928	35155	Bacteria; p__Planctomycetota; c__Planctomycetes; o__Planctomycetales; f__Planctomycetaceae; g__; s__	trna	4.6	0	0	0	0	0	0	0.16	0.12	0	0.53	0	0.01	0	0	0	0.39	1.4	1.96	0.71	1.55	4.77	4.77	1.79
RH-9nov16-C1943	Rimov-H	63.061	35025	CLUSTER86	4	RE-20APR16-C717	35025	-	-	4.6	0	0	0	0	0	0	0	2.33	0	0.11	0	0	0	0	0	7.42	1.2	1.57	0.39	1.03	0.4	0.73	0
RH-9nov16-C1968	Rimov-H	52.163	34774	CLUSTER246	2	RH-15aug16-C2175	34807	Bacteria; p__Planctomycetota; c__Planctomycetes; o__Isosphaerales; f__Isosphaeraceae; g__; s__	crispr	4.6	0	0	0	0	0	0	0.25	0.05	0	0.17	6.91	1.33	0	0	0	0.19	1.22	1.77	49.93	121.36	66.52	37.39	26.64
RH-9nov16-C1971	Rimov-H	58.413	34749	CLUSTER250	2	RH-23may17-C8626	34749	-	-	4.6	0	0	0.05	0	0	0	0	0	0	0.1	0.21	0.39	0	0	0	0	0.16	1.27	13.2	7.95	2.64	12.27	6.25
RH-9nov16-C1981	Rimov-H	38.57	34654	CLUSTER1219	1	RH-9nov16-C1981	34654	-	-	4.6	0	0	0	0	0	0	0	0	0	0	0	0	0	0	0	0	0	1.47	0.13	0.05	0	0.08	0.12
RH-9nov16-C1985	Rimov-H	48.609	34603	CLUSTER1220	1	RH-9nov16-C1985	34603	-	-	4.6	0	0	0	0	0	0	0	0	0	0.31	0	0	0	0	0	0	0.17	4.35	0.29	0.08	0.14	0.15	0.11
RH-9nov16-C2004	Rimov-H	42.837	34433	CLUSTER1221	1	RH-9nov16-C2004	34433	-	-	4.6	0	0	0	0	0	0	0	0.21	0	2.79	0	0.03	0	0	0	0.09	5.44	1.6	0.31	0.12	0.06	0.23	0.1
RH-9nov16-C2096	Rimov-H	45.188	33571	CLUSTER155	3	RH-18aug17-C2998	33571	-	-	4.6	0	0	0	0	0	0	0	0	0	0.08	0.04	0.02	0	0	0	0	0.09	10.05	1.62	1	0.72	1.24	0.71
RH-9nov16-C2193	Rimov-H	48.046	32808	CLUSTER59	4	RE-9nov16-C2305	32808	-	-	4.6	0	0	0	0	0	0	0.35	0.24	0	1.06	0	0.01	0	0	0	0.64	0.45	0.81	0.27	0.16	0.16	0.39	0.19
RH-9nov16-C2321	Rimov-H	42.087	31827	CLUSTER25	6	RE-20APR16-C891	31827	-	-	4.6	0	0	0	0	0	0	0	0.58	0	0.88	0.04	0.02	0	0	0	7.43	9.28	8.75	0.74	0.49	0.66	2.09	1.79
RH-9nov16-C234	Rimov-H	37.519	104367	CLUSTER2	11	RH-15aug16-C333	104368	Bacteria; p__Actinobacteriota	whiB	4.6	0	0	0	0	0	0	0.92	2.05	0	0.85	0.51	2.36	0	0	0	1.28	3.32	4.45	3.09	2.93	3.22	4.42	3.13
RH-9nov16-C237	Rimov-H	43.429	102567	CLUSTER202	2	RH-15aug16-C342	102567	Bacteria; p__Actinobacteriota; c__Actinobacteria; o__Nanopelagicales; f__Nanopelagicaceae; g__Planktophila; s__	whiB,blastn	4.6	0	0	0	0	0	0	0.59	0.31	0	0.09	0	0	0	0	0	1.06	0.45	0.65	0.16	0.2	0.32	0.46	0.33
RH-9nov16-C2401	Rimov-H	30.87	31237	CLUSTER93	4	RE-20APR16-C936	31237	-	-	4.6	0	0	0	0	0	0	0.32	9.2	0	0.1	0	0.07	0	0	0	13.85	1.24	1.15	0.26	0.24	0.06	0.13	0.05
RH-9nov16-C2968	Rimov-H	50.197	27595	CLUSTER16	6	RH-15aug16-C3144	27595	-	-	4.6	0	0	0	0	0	0	0.33	0.16	0	0.26	0	0	0	0	0	0.62	1.11	1.11	0.12	0.19	0.44	2.15	3.14
RH-9nov16-C2974	Rimov-H	37.736	27547	CLUSTER180	2	RH-9nov16-C2974	27547	-	-	4.6	0	0	0	0	0	0	0	0	0	0.39	0	0	0	0	0	0.06	7.53	2.98	0.89	1.39	4.38	9.98	8.78
RH-9nov16-C360	Rimov-H	42.578	83620	CLUSTER4	10	RE-9nov16-C365	83620	-	-	4.6	0	0	0	0	0	0	0	0.36	0	1	0	0	0	0	0	2.72	3.89	1.51	0.36	0.33	0.38	0.53	0.29
RH-9nov16-C4	Rimov-H	39.16	348556	CLUSTER1222	1	RH-9nov16-C4	348556	Bacteria; p__Proteobacteria; c__Gammaproteobacteria; o__Betaproteobacteriales; f__Burkholderiaceae; g__; s__	trna,blastn	4.6	0	0	0	0	0	0	0	0.31	0	0	0.12	0.32	0	0	0	0.1	0.22	0.59	0.1	0.07	0.05	0.06	0.06
RH-9nov16-C5325	Rimov-H	50.74	19389	CLUSTER46	5	RH-14apr17-C6965	19389	-	-	4.6	0	0	0	0	0	0	0	0	0	0.84	0.1	0.18	0	0	0	0	0.09	1.47	1.26	0.62	0.38	0.97	0.47
RH-9nov16-C6	Rimov-H	40.301	339572	CLUSTER61	4	RE-4nov15-C9	339572	Bacteria; p__Proteobacteria; c__Gammaproteobacteria; o__Steroidobacterales; f__Steroidobacteraceae; g__; s__	trna	4.6	0	0	0	0	0	0	0.45	1.36	0	0.69	0	0.02	0	0	0	5.91	2.03	1.48	0.87	0.68	0.58	1.02	0.74
RH-9nov16-C6128	Rimov-H	47.394	17802	CLUSTER1223	1	RH-9nov16-C6128	17802	-	-	4.6	0	0	0	0	0	0	0	0	0	0.73	0	0.03	0	0	0	0	0	0.92	0.43	0.22	0.12	0.38	0.19
RH-9nov16-C632	Rimov-H	43.512	62111	CLUSTER139	3	RH-23may17-C3299	62111	-	-	4.6	0	0	0	0	0	0	0	0	0	0	0	0	0	0	0	0	0.17	1.16	0.13	0.11	0.17	0.32	0.2
RH-9nov16-C641	Rimov-H	62.121	61628	CLUSTER73	4	RE-20APR16-C173	61628	Bacteria; p__Planctomycetota; c__Planctomycetes; o__Planctomycetales; f__Planctomycetaceae; g__; s__	crispr	4.6	0	0	0	0	0	0	0.24	0.65	0	0	0	0	0	0	0	2.42	0.66	0.46	0	0.02	0	0	0
RH-9nov16-C646	Rimov-H	59.215	61386	CLUSTER8	8	RE-23may17-C707	61386	-	-	4.6	0	0	0	0	0	0	0	0	0	4.61	0.07	0.05	0	0	0	0	0.08	0.81	1.3	0.62	0.26	1	0.43
RH-9nov16-C6561	Rimov-H	42.486	17088	CLUSTER112	3	RH-14apr17-C8432	17088	-	-	4.6	0	0	0	0	0	0	0	0	0	0	0	0.01	0	0	0	0	0	1.07	0.23	0.16	0.11	0.13	0.06
RH-9nov16-C676	Rimov-H	65.95	60144	CLUSTER154	3	RE-9nov16-C728	60144	Bacteria; p__Proteobacteria; c__Alphaproteobacteria; o__Sphingomonadales; f__Sphingomonadaceae	trna	4.6	0	0	0	0	0	0	0	0	0	1.84	0	0	0	0	0	0	0.1	12.24	0.22	0.1	0.07	0.18	0.1
RH-9nov16-C6924	Rimov-H	44.364	16554	CLUSTER1224	1	RH-9nov16-C6924	16554	-	-	4.6	0	0	0	0	0	0	0	0	0	0	0.05	0.04	0	0	0	0	0	2.96	1.37	0.9	0.6	0.9	0.42
RH-9nov16-C7220	Rimov-H	58.707	16182	CLUSTER134	3	RH-18aug17-C8824	16191	-	-	4.6	0	0	0	0	0	0	0	0.72	0	0.34	0	0	0	0	0	2.42	1.06	0.88	0.07	0.22	0.27	0.42	0.78
RH-9nov16-C743	Rimov-H	54.661	57313	CLUSTER47	5	RH-14apr17-C1186	57313	Bacteria; p__Proteobacteria; c__Gammaproteobacteria; o__Betaproteobacteriales; f__Burkholderiaceae; g__Polynucleobacter; s__	trna,blastn	4.6	0	0	0	0	0	0	0	0.88	0	0.2	0	0	0	0	0	9.09	2.33	1.85	0.68	0.18	0.12	0.17	0.17
RH-9nov16-C7516	Rimov-H	46.419	15776	CLUSTER1225	1	RH-9nov16-C7516	15776	-	-	4.6	0	0	0	0	0	0	0	0	0	0.57	0.03	0.02	0	0	0	0	0.08	4.58	1.09	0.63	0.63	0.85	0.45
RH-9nov16-C7517	Rimov-H	51.781	15776	CLUSTER1226	1	RH-9nov16-C7517	15776	-	-	4.6	0	0	0	0	0	0	0	0.33	0	3.43	0	0.02	0	0	0	0.07	0.05	0.42	0.67	0.21	0.11	0.27	0.11
RH-9nov16-C7536	Rimov-H	47.912	15758	CLUSTER285	2	RH-23may17-C27683	15758	-	-	4.6	0	0	0	0	0	0	0	0	0	1.23	0	0	0	0	0	0	0.13	3.28	0.29	0.08	0.03	0.13	0.05
RH-9nov16-C76	Rimov-H	43.267	163096	CLUSTER14	7	RH-14apr17-C190	163096	Bacteria; p__Proteobacteria	blastn	4.6	0	0	0	0	0	0	0	0.88	0	0.15	0.05	0.16	0	0	0	1.83	1.73	1.03	0.46	0.72	0.85	2.2	1.83
RH-9nov16-C7807	Rimov-H	45.192	15434	CLUSTER301	2	RH-14apr17-C9825	15434	-	-	4.6	0	0	0	0	0	0	0	0	0	0	0	0.01	0	0	0	0	0	2	0.31	0.18	0.13	0.2	0.1
RH-9nov16-C8313	Rimov-H	46.873	14919	CLUSTER251	2	RE-9nov16-C8839	14919	-	-	4.6	0	0	0	0	0	0	0	0	0	1.75	0.04	0.03	0	0	0	0	0	0.95	0.99	0.31	0.2	0.61	0.28
RH-9nov16-C8331	Rimov-H	46.618	14904	CLUSTER137	3	RH-14apr17-C10354	14904	Bacteria; p__Bacteroidota; c__Bacteroidia; o__Chitinophagales; f__LD1; g__; s__	blastn	4.6	0	0	0	0	0	0	0	1.94	0	0.16	0	0.02	0	0	0	0.72	0.9	0.57	0.62	1.43	2.53	5.04	3.81
RH-9nov16-C84	Rimov-H	30.848	157526	CLUSTER1227	1	RH-9nov16-C84	157526	Bacteria; p__Bacteroidota; c__Bacteroidia; o__Chitinophagales; f__LD1; g__; s__	blastn	4.6	0	0	0	0	0	0	0.17	0	0	0.08	0	0	0	0	0	0	0	1.63	0.26	0.1	0.18	0.34	0.42
RH-9nov16-C8552	Rimov-H	52.536	14670	CLUSTER1228	1	RH-9nov16-C8552	14670	-	-	4.6	0	0	0	0	0	0	0	0.12	0	0.15	0	0	0	0	0	0.42	0.05	0.59	0.11	0.07	0.1	0.18	0.16
RH-9nov16-C858	Rimov-H	49.948	53261	CLUSTER9	8	RE-20APR16-C251	53261	-	-	4.6	0	0	0	0	0	0	0	0.75	0	0.74	0	0.02	0	0	0	2.58	0.55	0.94	1.33	1.05	1.02	2.19	1.21
RH-9nov16-C8616	Rimov-H	46.374	14575	CLUSTER140	3	RE-20APR16-C4587	14575	-	-	4.6	0	0	0	0	0	0.33	1.43	1.29	0	0.4	0	0.01	0	0	0	1.69	1.46	1.76	0.28	0.12	0.13	0.27	0.15
RH-9nov16-C8693	Rimov-H	60.262	14505	CLUSTER297	2	RH-9nov16-C8693	14505	-	-	4.6	0	0	0	0	0	0	0.07	0.9	0	0.2	0	0.01	0	0	0	3.1	0.71	1.26	1.03	3.05	3.87	4.05	2.83
RH-9nov16-C8802	Rimov-H	48.923	14394	CLUSTER1229	1	RH-9nov16-C8802	14394	-	-	4.6	0	0	0	0	0	0	0.32	0.23	0	0.11	0	0.01	0	0	0	0.52	0.2	0.41	0.06	0.02	0	0.04	0
RH-9nov16-C8808	Rimov-H	50.674	14390	CLUSTER267	2	RE-9nov16-C9405	14390	-	-	4.6	0	0	0	0	0	0	0	0	0	11.2	0.07	0.04	0	0	0	0	0.55	46.17	1.4	0.39	0.23	0.79	0.33
RH-9nov16-C8847	Rimov-H	46.52	14355	CLUSTER38	5	RH-14apr17-C10954	14355	-	-	4.6	0	0	0	0	0	0	0	0	0	0.31	0	0.01	0	0	0	0.07	1.01	0.72	0.59	0.44	0.49	0.82	0.61
RH-9nov16-C8952	Rimov-H	51.669	14256	CLUSTER298	2	RE-9nov16-C9554	14256	Bacteria; p__Actinobacteriota	whiB	4.6	0	0	0	0	0	0	0	0	0	1.68	0.17	0.31	0	0	0	0	0.13	9.84	1.72	1.26	2.29	4.52	5.16
RH-9nov16-C8953	Rimov-H	48.126	14325	CLUSTER225	2	RH-23may17-C32092	14325	-	-	4.6	0	0	0	0	0	0	0	0.28	0	0.34	0	0.03	0	0	0	0.51	0.25	1.07	0.39	0.41	0.76	0.87	0.57
RH-9nov16-C8993	Rimov-H	51.866	14227	CLUSTER1230	1	RH-9nov16-C8993	14227	-	-	4.6	0	0	0	0	0	0	0	0	0	0.34	0	0	0	0	0	0.22	0.86	1.45	0.32	0.24	0.29	0.38	0.27
RH-9nov16-C90	Rimov-H	36.733	154138	CLUSTER56	4	RE-9nov16-C90	154138	-	-	4.6	0	0	0	0	0	0	0	0	0	2.16	0	0	0	0	0	0	2.61	2.38	0.35	0.16	0.15	0.19	0.13
RH-9nov16-C9014	Rimov-H	48.209	14209	CLUSTER1231	1	RH-9nov16-C9014	14209	-	-	4.6	0	0	0	0	0	0	0	0.09	1.08	0.26	0	0.03	0	0	0	0.07	0	0.35	0.1	0.06	0.15	0.28	0.38
RH-9nov16-C9162	Rimov-H	47.603	14041	CLUSTER1232	1	RH-9nov16-C9162	14041	-	-	4.6	0	0	0	0	0	0	0	0.66	0	0.14	0	0.04	0	0	0	0.37	0.54	0.4	0.07	0.03	0	0	0
RH-9nov16-C9375	Rimov-H	52.094	13871	CLUSTER82	4	RE-20APR16-C5089	13871	-	-	4.6	0	0	0	0	0	1.55	0.61	7.42	0	0.35	0	0.06	0	0	0	2.35	1.17	1.02	0.3	0.15	0.33	0.73	0.77
RH-9nov16-C950	Rimov-H	61.962	50449	CLUSTER1233	1	RH-9nov16-C950	50449	-	-	4.6	0	0	0	0	0	0	0	0	0	0.42	0.07	0.06	0	0	0	0	0.3	0.29	2.19	1.05	0.55	1.58	0.75
RH-9nov16-C961	Rimov-H	51.276	50129	CLUSTER30	5	RE-16jun15-C177	50129	Bacteria; p__Actinobacteriota	whiB	4.6	0	0	0	0	0	10.27	0.25	3.5	0.05	0.07	0	0.09	0	0	0	0.89	1.47	0.57	0.04	0.03	0.05	0.07	0.06
RH-9nov16-C974	Rimov-H	55.405	49873	CLUSTER121	3	RH-15aug16-C1212	49873	-	-	4.6	0	0	0	0	0	0	0	0	0	0	0	0	0	0	0	0	0.72	0.47	0.12	0.1	0.12	0.29	0.23
TOUS-12M-MEGAHIT-C2727	Tous	48.887	15589	CLUSTER1234	1	TOUS-12M-MEGAHIT-C2727	15589	-	-	-	0	0	0	0	0	0	0	0	0	0	0	0	0	0	0	0	0	0	0	0	0	0	0
TOUS-12M-MEGAHIT-C283	Tous	49.377	58539	CLUSTER1235	1	TOUS-12M-MEGAHIT-C283	58539	-	-	-	0	0	0	0	0	0	0	0	0	0	0	0	0	0	0	0	0	0	0	0	0	0	0
TOUS-12M-MEGAHIT-C3107	Tous	54.194	14415	CLUSTER289	2	TOUS-12M-MEGAHIT-C3107	14415	Bacteria; p__Bacteroidota; c__Bacteroidia; o__AKYH767; f__b-17BO; g__UBA2475; s__	blastn	-	0	0	0	0	0	0	0	0	0	0	0	0	0	0	0	0	0	0	0	0	0	0	0
TOUS-12M-MEGAHIT-C3405	Tous	51.564	13717	CLUSTER300	2	TOUS-12M-MEGAHIT-C3405	13717	-	-	-	0	0	0	0	0	0	0	0	0	0	0	0	0	0	0	0	0	0	0	0	0	0	0
TOUS-12M-MEGAHIT-C565	Tous	52.24	39445	CLUSTER308	2	TOUS-12M-MEGAHIT-C565	39445	-	-	-	0	0	0	0	0	0	0	0	0	0	0	0	0	0	0	0	0	0	0	0	0	0	0
TOUS-12M-MEGAHIT-C659	Tous	43.956	35927	CLUSTER1236	1	TOUS-12M-MEGAHIT-C659	35927	-	-	-	0	0	0	0	0	0	0	0	0	0	0	0	0	0	0	0	0	0	0	0	0	0	0
TOUS-12M-MEGAHIT-C781	Tous	56.921	32545	CLUSTER1237	1	TOUS-12M-MEGAHIT-C781	32545	Bacteria; p__Actinobacteriota	whiB	-	0	0	0	0	0	0	0	0	0	0	0	0	0	0	0	0	0	0	0	0	0	0	0
TOUS-12M-MEGAHIT-C874	Tous	60.812	30780	CLUSTER317	2	TOUS-12M-MEGAHIT-C874	30780	-	-	-	0	0	0	0	0	0	0	0	0	0	0	0	0	0	0	0	0	0	0	0	0	0	0
TOUS-25M-MEGAHIT-C1152	Tous	55.884	35257	CLUSTER1238	1	TOUS-25M-MEGAHIT-C1152	35257	-	-	-	0	0	0	0	0	0	0	0	0	0	0	0	0	0	0	0	0	0	0	0	0	0	0
TOUS-25M-MEGAHIT-C1417	Tous	60.812	30780	CLUSTER317	2	TOUS-12M-MEGAHIT-C874	30780	-	-	-	0	0	0	0	0	0	0	0	0	0	0	0	0	0	0	0	0	0	0	0	0	0	0
TOUS-25M-MEGAHIT-C4115	Tous	54.187	14415	CLUSTER289	2	TOUS-12M-MEGAHIT-C3107	14415	Bacteria; p__Bacteroidota; c__Bacteroidia; o__AKYH767; f__b-17BO; g__UBA2475; s__	blastn	-	0	0	0	0	0	0	0	0	0	0	0	0	0	0	0	0	0	0	0	0	0	0	0
TOUS-25M-MEGAHIT-C4412	Tous	51.564	13717	CLUSTER300	2	TOUS-12M-MEGAHIT-C3405	13717	-	-	-	0	0	0	0	0	0	0	0	0	0	0	0	0	0	0	0	0	0	0	0	0	0	0
TOUS-25M-MEGAHIT-C937	Tous	35.291	40413	CLUSTER1239	1	TOUS-25M-MEGAHIT-C937	40413	-	-	-	0	0	0	0	0	0	0	0	0	0	0	0	0	0	0	0	0	0	0	0	0	0	0
TOUS-25M-MEGAHIT-C969	Tous	52.245	39445	CLUSTER308	2	TOUS-12M-MEGAHIT-C565	39445	-	-	-	0	0	0	0	0	0	0	0	0	0	0	0	0	0	0	0	0	0	0	0	0	0	0
TroutBog-09aug-C120	Trout Bog	36.749	40513	CLUSTER1240	1	TroutBog-09aug-C120	40513	-	-	-	0	0	0	0	0	0	0	0	0	0	0	0	0	0	0	0	0	0	0	0	0	0	0
TroutBog-09aug-C222	Trout Bog	48.083	31271	CLUSTER1241	1	TroutBog-09aug-C222	31271	Bacteria; p__Actinobacteriota	whiB	-	0	0	0	0	0	0	0	0	0	0	0	0	0	0	0	0	0	0	0	0	0	0	0
TroutBog-09jun-C157	Trout Bog	61.491	49983	CLUSTER1242	1	TroutBog-09jun-C157	49983	-	-	-	0	0	0	0	0	0	0	0	0	0	0	0	0	0	0	0	0	0	0	0	0	0	0
TroutBog-09jun-C188	Trout Bog	50.367	46141	CLUSTER1243	1	TroutBog-09jun-C188	46141	-	-	-	0	0	0	0	0	0	0	0	0	0	0	0	0	0	0	0	0	0	0	0	0	0	0
TroutBog-09jun-C235	Trout Bog	62.367	40916	CLUSTER1244	1	TroutBog-09jun-C235	40916	-	-	-	0	0	0	0	0	0	0	0	0	0	0	0	0	0	0	0	0	0	0	0	0	0	0
TroutBog-09jun-C272	Trout Bog	40.654	37753	CLUSTER1245	1	TroutBog-09jun-C272	37753	-	-	-	0	0	0	0	0	0	0	0	0	0	0	0	0	0	0	0	0	0	0	0	0	0	0
TroutBog-09jun-C322	Trout Bog	52.259	33912	CLUSTER1246	1	TroutBog-09jun-C322	33912	-	-	-	0	0	0	0	0	0	0	0	0	0	0	0	0	0	0	0	0	0	0	0	0	0	0
TroutBog-09jun-C8	Trout Bog	35.842	156415	CLUSTER1247	1	TroutBog-09jun-C8	156415	Bacteria; p__Proteobacteria	trna	-	0	0	0	0	0	0	0	0	0	0	0	0	0	0	0	0	0	0	0	0	0	0	0
ZE13May13-MSPA-C1017	Zurich	35.046	34660	CLUSTER1251	1	ZE13May13-MSPA-C1017	34660	-	-	-	0	0	0	0	0	0	0	0	0	0	0	0	0	0	0	0	0	0	0	0	0	0	0
ZE13May13-MSPA-C1093	Zurich	36.245	33111	CLUSTER1252	1	ZE13May13-MSPA-C1093	33111	-	-	-	0	0	0	0	0	0	0	0	0	0	0	0.03	0	0	0	0	0	0	0	0	0	0	0
ZE13May13-MSPA-C1141	Zurich	33.875	32396	CLUSTER1253	1	ZE13May13-MSPA-C1141	32396	-	-	-	0	0	0	0	0	0	0	0	0	0	0	0	0	0	0	0	0	0	0	0	0	0	0
ZE13May13-MSPA-C1331	Zurich	40.898	29471	CLUSTER1254	1	ZE13May13-MSPA-C1331	29471	-	-	-	0	0	0	0	0	0	0	0	0	0	0	0	0	0	0	0	0	0	0	0	0	0	0
ZE13May13-MSPA-C3797	Zurich	38.04	14858	CLUSTER1255	1	ZE13May13-MSPA-C3797	14858	-	-	-	0	0	0	0	0	0	0	0	0	0	0	0.62	0	0	0	0	0	0	0	0	0	0	0
ZE13May13-MSPA-C385	Zurich	53.039	59149	CLUSTER1256	1	ZE13May13-MSPA-C385	59149	-	-	-	0	0	0	0	0	0	0	0	0	0	0	0	0	0	0	0	0	0	0	0	0	0	0
ZE13May13-MSPA-C45	Zurich	33.459	173026	CLUSTER1257	1	ZE13May13-MSPA-C45	173026	Bacteria; p__Proteobacteria; c__Alphaproteobacteria; o__Sphingomonadales; f__Sphingomonadaceae; g__Sphingomonas; s__	blastn	-	0	0	0	0	0	0	0	0	0	0	0	0	0	0	0	0	0	0	0	0	0	0	0
ZE13May13-MSPA-C637	Zurich	57.672	45233	CLUSTER1258	1	ZE13May13-MSPA-C637	45233	-	-	-	0	0	0	0	0	0	0	0	0	0	0	0	0	0	0	0	0	0	0	0	0	0	0
ZE13May13-MSPA-C835	Zurich	36.072	38492	CLUSTER1259	1	ZE13May13-MSPA-C835	38492	Bacteria; p__Bacteroidota; c__Bacteroidia; o__Cytophagales; f__Spirosomaceae; g__; s__	blastn	-	0	0	0	0	0	0	0	0	0	0	0	0	0	0	0	0	0	0	0	0	0	0	0
ZE13May13-MSPA-C848	Zurich	44.541	38201	CLUSTER1260	1	ZE13May13-MSPA-C848	38201	-	-	-	0	0	0	0	0	0	0	0	0	0	0	0	0	0	0	0	0	0	0	0	0	0	0
ZE13May13-MSPA-C957	Zurich	48.308	35808	CLUSTER1261	1	ZE13May13-MSPA-C957	35808	-	-	-	0	0	0	0	0	0	0	0	0	0	0	0	0	0	0	0	0	0	0	0	0	0	0
ZE13Oct10-MSPA-C1602	Zurich	40.159	19276	CLUSTER1262	1	ZE13Oct10-MSPA-C1602	19276	-	-	-	0	0	0	0	0	0	0	0	0	0	0	0	0	0	0	0	0	0	0	0	0	0	0
ZE13Oct10-MSPA-C2204	Zurich	45.398	16569	CLUSTER1263	1	ZE13Oct10-MSPA-C2204	16569	-	-	-	0	0	0	0	0	0	0	0	0	0	0	0	0	0	0	0	0	0	0	0	0	0	0
ZE13Oct10-MSPA-C2608	Zurich	41.668	15266	CLUSTER1264	1	ZE13Oct10-MSPA-C2608	15266	-	-	-	0	0	0	0	0	0	0	0	0	0	0	0	0	0	0	0	0	0	0	0	0	0	0
ZE13Oct10-MSPA-C2638	Zurich	47.094	15191	CLUSTER1265	1	ZE13Oct10-MSPA-C2638	15191	-	-	-	0	0	0	0	0	0	0	0	0	0	0	0	0	0	0	0	0	0	0	0	0	0	0
ZE13Oct10-MSPA-C2806	Zurich	41.825	14716	CLUSTER1266	1	ZE13Oct10-MSPA-C2806	14716	-	-	-	0	0	0	0	0	0	0	0	0	0	0	0	0	0	0	0	0	0	0	0	0	0	0
ZE13Oct10-MSPA-C2901	Zurich	43.272	14476	CLUSTER1267	1	ZE13Oct10-MSPA-C2901	14476	-	-	-	0	0	0	0	0	0	0	0	0	0	0	0	0	0	0	0	0	0	0	0	0	0	0
ZE13Oct10-MSPA-C488	Zurich	30.948	33783	CLUSTER1268	1	ZE13Oct10-MSPA-C488	33783	-	-	-	0	0	0	0	0	0	0	0	0	0	0	0	0	0	0	0	0	0	0	0	0	0	0
ZE-3NOV15-C3769	Zurich	62.172	15425	CLUSTER1248	1	ZE-3NOV15-C3769	15425	-	-	-	0	0	0	0	0	0	0	0	0	0	0	0.01	0	0	0	0	0	0	0	0	0	0	0
ZE-3NOV15-C517	Zurich	41.69	37803	CLUSTER1249	1	ZE-3NOV15-C517	37803	-	-	-	0	0	0	0	0	0	0	0	0	0	0	0	0	0	0	0	0	0	0	0	0	0	0
ZE-3NOV15-C808	Zurich	68.682	31337	CLUSTER1250	1	ZE-3NOV15-C808	31337	-	-	-	0	0	0	0	0	0	0	0	0	0	0	0	0	0	0	0	0	0	0	0	0	0	0
ZH13May13-MSPA-C1007	Zurich	33.767	29618	CLUSTER1274	1	ZH13May13-MSPA-C1007	29618	-	-	-	0	0	0	0	0	0	0	0	0	0	0	0	0	0	0	0	0	0	0	0	0	0	0
ZH13May13-MSPA-C126	Zurich	60.762	80748	CLUSTER1275	1	ZH13May13-MSPA-C126	80748	Bacteria; p__Actinobacteriota	whiB	-	0	0	0	0	0	0	0	0	0	0	0	0	0	0	0	0	0	0	0	0	0	0	0
ZH13May13-MSPA-C1503	Zurich	51.518	23483	CLUSTER1276	1	ZH13May13-MSPA-C1503	23483	-	-	-	0	0	0	0	0	0	0	0	0	0	0	0	0	0	0	0	0	0	0	0	0	0	0
ZH13May13-MSPA-C257	Zurich	46.208	60215	CLUSTER1277	1	ZH13May13-MSPA-C257	60215	Bacteria; p__Proteobacteria; c__Gammaproteobacteria; o__Betaproteobacteriales; f__Burkholderiaceae; g__Limnohabitans; s__	trna	0	0	0	0	0	0	0	0	0	0	0	0	0	0	0	0	0	0	0	0	0	0	0	0
ZH13May13-MSPA-C3341	Zurich	48.952	14841	CLUSTER1278	1	ZH13May13-MSPA-C3341	14841	-	0	0	0	0	0	0	0	0	0	0	0	0	0	0	0	0	0	0	0	0	0	0	0	0	0
ZH13May13-MSPA-C3371	Zurich	47.252	14772	CLUSTER1279	1	ZH13May13-MSPA-C3371	14772	-	0	0	0	0	0	0	0	0	0	0	0	0	0	0	0	0	0	0	0	0	0	0	0	0	0
ZH13May13-MSPA-C3646	Zurich	53.073	14026	CLUSTER1280	1	ZH13May13-MSPA-C3646	14026	Bacteria; p__Actinobacteriota	whiB	0	0	0	0	0	0	0	0	0	0	0	0	0	0	0	0	0	0	0	0	0	0	0	0
ZH13May13-MSPA-C541	Zurich	60.727	42171	CLUSTER1281	1	ZH13May13-MSPA-C541	42171	-	0	0	0	0	0	0	0	0	0	0	0	0	0	0	0	0	0	0	0	0	0	0	0	0	0
ZH13May13-MSPA-C635	Zurich	48.653	38818	CLUSTER1282	1	ZH13May13-MSPA-C635	38818	-	0	0	0	0	0	0	0	0	0	0	0	0	0	0	0	0	0	0	0	0	0	0	0	0	0
ZH13May13-MSPA-C761	Zurich	57.463	35005	CLUSTER1283	1	ZH13May13-MSPA-C761	35005	-	0	0	0	0	0	0	0	0	0	0	0	0	0	0	0	0	0	0	0	0	0	0	0	0	0
ZH13May13-MSPA-C827	Zurich	44.608	33227	CLUSTER1284	1	ZH13May13-MSPA-C827	33227	-	0	0	0	0	0	0	0	0	0	0	0	0	0	0	0	0	0	0	0	0	0	0	0	0	0
ZH13May13-MSPA-C880	Zurich	56.097	32173	CLUSTER1285	1	ZH13May13-MSPA-C880	32173	-	0	0	0	0	0	0	0	0	0	0	0	0	0	0	0	0	0	0	0	0	0	0	0	0	0
ZH-3NOV15-C117	Zurich	54.384	85042	CLUSTER1269	1	ZH-3NOV15-C117	85042	-	0	0	0	0	0	0	0	0	0	0	0	0	0	0	0	0	0	0	0	0	0	0	0	0	0
ZH-3NOV15-C5170	Zurich	48.025	15036	CLUSTER1270	1	ZH-3NOV15-C5170	15036	-	0	0	0	0	0	0	0	0	0	0	0	0	0	0	0	0	0	0	0	0	0	0	0	0	0
ZH-3NOV15-C585	Zurich	46.507	44193	CLUSTER1271	1	ZH-3NOV15-C585	44193	-	0	0	0	0	0	0	0	0	0	0	0	0	0	0	0	0	0	0	0	0	0	0	0	0	0
ZH-3NOV15-C680	Zurich	41.085	41336	CLUSTER1272	1	ZH-3NOV15-C680	41336	-	0	0	0	0	0	0	0	0	0	0	0	0	0	0	0	0.35	0	0	0	0.11	0	0	0	0	0
ZH-3NOV15-C986	Zurich	49.477	34711	CLUSTER1273	1	ZH-3NOV15-C986	34711	-	0	0	0	0	0	0	0	0	0	0	0	0	0	0	0	0	0	0	0	0	0	0	0	0	0
