## Supplementary_Table_S6.xlsx for "Phage-centric ecological interactions in aquatic ecosystems revealed through ultra-deep metagenomics"

### Sheet: MAGs
Supplementary Table S6: Genome statistics and abundances of 444 actinobacterial bins
MAG ID	identifier for the UFO bin
Classification (GTDB)	Taxonomic classification by GTDB
GC%	genomic GC%
Recovered_Genome_Length (bp)	length of recovered genome
Completeness	Checkm genome completeness estimate
Contamination/Redundancy	Checkm contamination
Strain heterogeneity	Checkm strain heterogeneity
Number_of_contigs	number of contigs in bin
Total_CDS	number of protein coding genes predicted
RE-16jun15..RH-18aug17	coverage/gb of bin in this metagenome (Rimov only) (<80% genome coverage set to 0)
MAG ID	Classification (GTDB)	GC%	Recovered_Genome_Length (bp)	Completeness	Contamination/Redundancy	Strain heterogeneity	Number_of_contigs	Total_CDS		RE-16jun15	RE-4nov15	RE-20apr16	RE-15aug16	RE-9nov16	RE-14apr17	RE-23may17	RE-27jun17	RE-26jul17	RE-18aug17	RH-20apr16	RH-15aug16	RH-9nov16	RH-14apr17	RH-23may17	RH-27jun17	RH-26jul17	RH-18aug17
RE-4nov15-119	d__Bacteria;p__Actinobacteriota;c__Acidimicrobiia;o__;f__;g__;s__	55.87	1820210	78.24	2.02	33.33	327	1726		0.01	0.5	0.01	0	0.3	0.05	0	0	0	0	0.57	0.41	0.73	1.69	0.41	0.19	0.19	0.32
RH-14apr17-311	d__Bacteria;p__Actinobacteriota;c__Acidimicrobiia;o__;f__;g__;s__	53.42	1719127	87.82	2.1	0	174	1695		0	0.02	0.01	0	0.06	0.01	0.01	0	0	0	0.08	0.14	0.14	0.17	0.38	0.68	0.73	0.57
RH-15aug16-292	d__Bacteria;p__Actinobacteriota;c__Acidimicrobiia;o__;f__;g__;s__	55.885	1794045	72.18	10.64	90	341	1673		0.01	0.45	0.01	0	0.28	0.04	0	0	0	0	0.55	0.39	0.68	1.56	0.37	0.18	0.18	0.31
RH-18aug17-100	d__Bacteria;p__Actinobacteriota;c__Acidimicrobiia;o__;f__;g__;s__	55.911	1513376	68.01	3.01	83.33	268	1471		0.01	0.46	0.01	0	0.28	0.04	0	0	0	0	0.57	0.39	0.69	1.64	0.41	0.2	0.2	0.34
RH-20apr16-380	d__Bacteria;p__Actinobacteriota;c__Acidimicrobiia;o__;f__;g__;s__	55.897	1391720	61.33	4.62	100	275	1317		0.01	0.48	0.01	0	0.29	0.04	0	0	0	0	0.56	0.39	0.7	1.65	0.42	0.18	0.19	0.32
RH-23may17-450	d__Bacteria;p__Actinobacteriota;c__Acidimicrobiia;o__;f__;g__;s__	53.165	1670591	87.11	3.36	40	161	1648		0	0.02	0.01	0	0.05	0.01	0.01	0	0	0	0.08	0.14	0.14	0.16	0.38	0.67	0.72	0.56
RH-23may17-830	d__Bacteria;p__Actinobacteriota;c__Acidimicrobiia;o__;f__;g__;s__	55.258	1626947	69.05	0	0	167	1496		0.01	0.31	0.8	0.02	0.33	0.09	0.13	0.01	0.01	0.01	0.53	0.54	0.47	0.22	0.22	0.39	0.25	0.26
RH-26jul17-188	d__Bacteria;p__Actinobacteriota;c__Acidimicrobiia;o__;f__;g__;s__	53.227	1847089	95.1	2.94	50	109	1815		0	0.02	0.01	0	0.05	0.01	0.01	0	0	0	0.08	0.14	0.14	0.16	0.38	0.68	0.73	0.57
RH-26jul17-327	d__Bacteria;p__Actinobacteriota;c__Acidimicrobiia;o__;f__;g__;s__	55.946	1660160	72.61	2.78	50	299	1584		0.01	0.47	0.01	0.01	0.29	0.04	0	0	0	0	0.58	0.4	0.7	1.71	0.43	0.21	0.2	0.34
RH-27jun17-147	d__Bacteria;p__Actinobacteriota;c__Acidimicrobiia;o__;f__;g__;s__	55.886	1647049	73.71	3.78	60	283	1572		0.01	0.47	0.01	0	0.29	0.04	0	0	0	0	0.57	0.4	0.71	1.69	0.42	0.21	0.21	0.34
RH-27jun17-224	d__Bacteria;p__Actinobacteriota;c__Acidimicrobiia;o__;f__;g__;s__	53.262	1807824	94.26	2.38	25	135	1761		0	0.02	0.01	0	0.05	0.01	0.01	0	0	0	0.08	0.14	0.14	0.16	0.38	0.67	0.73	0.57
RH-15aug16-384	d__Bacteria;p__Actinobacteriota;c__Acidimicrobiia;o__Acidimicrobiales;f__;g__;s__	59.07	1262406	70.01	4.62	85.71	189	1287		0	0.12	0.01	0	0.06	0.01	0	0	0.01	0	0.11	0.27	0.19	0.09	0.1	0.09	0.13	0.18
RH-18aug17-394	d__Bacteria;p__Actinobacteriota;c__Acidimicrobiia;o__Acidimicrobiales;f__;g__;s__	55.066	1808392	91.46	1.68	33.33	161	1760		0	0	0	0	0.01	0	0	0	0	0	0.01	0.03	0.1	0.07	0.1	0.21	0.26	0.19
RH-23may17-1075	d__Bacteria;p__Actinobacteriota;c__Acidimicrobiia;o__Acidimicrobiales;f__;g__;s__	58.302	1203346	72.13	0.42	0	84	1193		0	0.27	0.01	0	0.01	0	0	0	0	0	0.13	0.04	0.03	0.05	0.06	0.04	0.04	0.05
RH-23may17-1228	d__Bacteria;p__Actinobacteriota;c__Acidimicrobiia;o__Acidimicrobiales;f__;g__;s__	54.99	1972529	96.78	1.26	0	4	1893		0	0	0	0	0.01	0	0	0	0	0	0.01	0.03	0.11	0.07	0.11	0.21	0.26	0.19
RH-27jun17-213	d__Bacteria;p__Actinobacteriota;c__Acidimicrobiia;o__Acidimicrobiales;f__;g__;s__	54.56	2058954	96.78	1.26	0	64	1965		0	0	0	0	0.01	0	0	0	0	0	0.01	0.03	0.12	0.07	0.12	0.22	0.27	0.19
RH-14apr17-173	d__Bacteria;p__Actinobacteriota;c__Acidimicrobiia;o__Microtrichales;f__;g__;s__	65.859	2551580	87.02	3.08	66.67	301	2540		0	0.01	0	0	0.05	0.01	0.01	0	0	0	0.06	0.35	0.25	0.44	0.5	0.35	0.17	0.15
RH-14apr17-500	d__Bacteria;p__Actinobacteriota;c__Acidimicrobiia;o__Microtrichales;f__;g__;s__	67.157	3526011	94.4	3.66	28.57	258	3441		0	0.01	0	0	0.19	0	0	0	0	0	0.16	0.12	0.06	0.4	0.33	0.24	0.18	0.23
RH-15aug16-100	d__Bacteria;p__Actinobacteriota;c__Acidimicrobiia;o__Microtrichales;f__;g__;s__	65.881	2805886	96.29	2.1	0	95	2702		0	0.01	0	0	0.05	0.01	0.01	0	0	0	0.06	0.36	0.26	0.45	0.52	0.36	0.18	0.16
RH-18aug17-109	d__Bacteria;p__Actinobacteriota;c__Acidimicrobiia;o__Microtrichales;f__;g__;s__	66.014	2575295	87.39	2.62	71.43	288	2578		0	0.01	0	0	0.03	0.01	0.01	0	0	0	0.05	0.23	0.18	0.35	0.42	0.37	0.21	0.22
RH-18aug17-344	d__Bacteria;p__Actinobacteriota;c__Acidimicrobiia;o__Microtrichales;f__;g__;s__	67.175	3450730	95.87	5.6	40	283	3389		0	0.01	0	0	0.19	0	0	0	0	0	0.16	0.12	0.06	0.4	0.34	0.24	0.18	0.24
RH-23may17-1186	d__Bacteria;p__Actinobacteriota;c__Acidimicrobiia;o__Microtrichales;f__;g__;s__	65.839	2111614	73.85	5.46	100	322	2147		0	0.01	0.01	0	0.05	0.01	0.01	0	0	0	0.06	0.35	0.25	0.44	0.5	0.35	0.17	0.15
RH-23may17-311	d__Bacteria;p__Actinobacteriota;c__Acidimicrobiia;o__Microtrichales;f__;g__;s__	67.17	3449462	93.7	2.52	0	277	3384		0	0.01	0	0	0.19	0	0	0	0	0	0.17	0.12	0.06	0.4	0.33	0.24	0.18	0.23
RH-26jul17-311	d__Bacteria;p__Actinobacteriota;c__Acidimicrobiia;o__Microtrichales;f__;g__;s__	67.12	3263128	91.25	4.29	0	361	3247		0	0.01	0	0	0.19	0	0	0	0	0	0.17	0.12	0.06	0.4	0.34	0.24	0.18	0.23
RH-9nov16-141	d__Bacteria;p__Actinobacteriota;c__Acidimicrobiia;o__Microtrichales;f__;g__;s__	65.89	2749122	92.58	1.4	50	210	2689		0	0.01	0	0	0.05	0.01	0.01	0	0	0	0.06	0.36	0.26	0.45	0.52	0.36	0.18	0.16
RE-14apr17-116	d__Bacteria;p__Actinobacteriota;c__Acidimicrobiia;o__Microtrichales;f__Ilumatobacteraceae;g__;s__	47.212	1116685	56.86	1.75	100	220	1092		0.01	0.7	0.18	0.01	1.36	0.33	0.01	0	0.01	0	0.58	0.69	0.38	0.63	0.69	0.68	0.35	0.23
RE-15aug16-175	d__Bacteria;p__Actinobacteriota;c__Acidimicrobiia;o__Microtrichales;f__Ilumatobacteraceae;g__;s__	71.239	4931357	93.42	6.44	18.18	403	4669		0.01	0	0	0.6	0	0	0	0	0.01	0.02	0	0.01	0	0	0	0	0	0
RE-15aug16-60	d__Bacteria;p__Actinobacteriota;c__Acidimicrobiia;o__Microtrichales;f__Ilumatobacteraceae;g__;s__	51.981	1413716	69.76	0.98	50	232	1410		0	0	0	0.21	0	0	0	0	0.24	0.72	0	0.01	0	0	0	0	0.01	0.01
RE-16jun15-199	d__Bacteria;p__Actinobacteriota;c__Acidimicrobiia;o__Microtrichales;f__Ilumatobacteraceae;g__;s__	51.52	814921	43.2	0	0	177	855		0.73	0.83	5.94	0.13	3.4	0.3	0.38	0.89	0.54	0.06	2.4	1.49	0.83	0.39	0.14	0.17	0.09	0.05
RE-18aug17-240	d__Bacteria;p__Actinobacteriota;c__Acidimicrobiia;o__Microtrichales;f__Ilumatobacteraceae;g__;s__	51.777	752081	40.88	0.42	100	143	732		0	0	0	0.18	0	0	0	0	0.22	0.7	0	0	0	0	0	0	0.01	0.01
RE-20APR16-275	d__Bacteria;p__Actinobacteriota;c__Acidimicrobiia;o__Microtrichales;f__Ilumatobacteraceae;g__;s__	51.638	1413478	72.13	1.54	100	230	1403		0.03	0.01	0.36	0.01	0.01	0.09	0.09	0	0	0	0.05	0.01	0.01	0.03	0.01	0.01	0	0
RE-20APR16-35	d__Bacteria;p__Actinobacteriota;c__Acidimicrobiia;o__Microtrichales;f__Ilumatobacteraceae;g__;s__	47.47	1490185	78.01	1.68	50	257	1489		0.01	0.7	0.2	0.01	1.35	0.32	0.01	0	0.01	0	0.6	0.72	0.4	0.64	0.71	0.71	0.35	0.24
RE-23may17-208	d__Bacteria;p__Actinobacteriota;c__Acidimicrobiia;o__Microtrichales;f__Ilumatobacteraceae;g__;s__	53.491	1140863	43.28	0.42	100	177	1142		0.03	0.01	0	0.03	0	0	0.17	0.07	0.01	0.03	0	0	0	0	0.01	0	0	0
RE-23may17-293	d__Bacteria;p__Actinobacteriota;c__Acidimicrobiia;o__Microtrichales;f__Ilumatobacteraceae;g__;s__	51.555	970846	54.13	0.07	100	187	983		0.03	0.01	0.36	0.01	0.01	0.09	0.1	0	0	0	0.05	0.01	0.01	0.03	0.01	0.01	0	0
RE-26jul17-158	d__Bacteria;p__Actinobacteriota;c__Acidimicrobiia;o__Microtrichales;f__Ilumatobacteraceae;g__;s__	53.248	1103143	43.98	0	0	188	1133		0.1	0.27	0.01	2.23	0.01	0	0.01	0.25	1	4.54	0	0.03	0	0	0	0	0.02	0.05
RE-26jul17-38	d__Bacteria;p__Actinobacteriota;c__Acidimicrobiia;o__Microtrichales;f__Ilumatobacteraceae;g__;s__	53.744	554601	33.54	0.49	100	128	579		0.04	0.03	0.01	0.12	0.04	0	0.01	1.15	1.18	0.11	0.01	0.01	0.01	0	0	0.01	0.03	0
RE-26jul17-70	d__Bacteria;p__Actinobacteriota;c__Acidimicrobiia;o__Microtrichales;f__Ilumatobacteraceae;g__;s__	51.288	810100	35.63	0.96	100	152	816		0.69	0.79	5.8	0.12	3.35	0.28	0.34	0.89	0.53	0.06	2.34	1.48	0.82	0.36	0.14	0.16	0.09	0.05
RE-26jul17-93	d__Bacteria;p__Actinobacteriota;c__Acidimicrobiia;o__Microtrichales;f__Ilumatobacteraceae;g__;s__	51.869	1928738	86.34	2.1	66.67	150	1877		0	0	0	0.2	0	0	0	0	0.26	0.69	0	0.01	0	0	0	0	0.01	0.01
RE-27jun17-67	d__Bacteria;p__Actinobacteriota;c__Acidimicrobiia;o__Microtrichales;f__Ilumatobacteraceae;g__;s__	53.393	1580599	74.03	0	0	119	1585		0.15	0.19	0.01	1.6	0.01	0	0.01	0.75	0.75	2.67	0.01	0.03	0.01	0	0	0.01	0.01	0.03
RE-4nov15-216	d__Bacteria;p__Actinobacteriota;c__Acidimicrobiia;o__Microtrichales;f__Ilumatobacteraceae;g__;s__	46.973	1325755	54.24	0.98	100	250	1316		0.01	0.66	0.17	0.01	1.31	0.31	0	0	0.01	0	0.54	0.63	0.36	0.61	0.67	0.64	0.32	0.22
RE-4nov15-221	d__Bacteria;p__Actinobacteriota;c__Acidimicrobiia;o__Microtrichales;f__Ilumatobacteraceae;g__;s__	53.439	1843812	76.61	2.1	50	94	1851		0.1	0.45	0.03	2.21	0.02	0.01	0.01	0.31	0.83	3.44	0.01	0.03	0.01	0	0	0.01	0.02	0.04
RE-4nov15-354	d__Bacteria;p__Actinobacteriota;c__Acidimicrobiia;o__Microtrichales;f__Ilumatobacteraceae;g__;s__	50.833	1589451	69.64	1.96	75	222	1607		0.02	0.54	2.51	0.01	0.52	0.72	0.08	0	0.02	0	1.68	0.78	0.29	1.11	0.37	0.39	0.24	0.18
RE-4nov15-77	d__Bacteria;p__Actinobacteriota;c__Acidimicrobiia;o__Microtrichales;f__Ilumatobacteraceae;g__;s__	61.572	1388587	47.68	1.46	100	304	1475		0.01	1.4	0.01	0.01	0.79	0.09	0	0	0.01	0	0.89	1.24	0.92	1.33	2.1	1.53	1.58	2.94
RH-15aug16-182	d__Bacteria;p__Actinobacteriota;c__Acidimicrobiia;o__Microtrichales;f__Ilumatobacteraceae;g__;s__	46.908	1128465	45.6	3.43	83.33	246	1105		0.01	0.62	0.17	0.01	1.19	0.29	0	0	0.01	0	0.54	0.65	0.37	0.56	0.63	0.6	0.3	0.22
RH-15aug16-203	d__Bacteria;p__Actinobacteriota;c__Acidimicrobiia;o__Microtrichales;f__Ilumatobacteraceae;g__;s__	50.904	1458114	68.18	3.78	60	196	1472		0.02	0.54	2.5	0.01	0.53	0.72	0.08	0	0.02	0	1.69	0.78	0.29	1.12	0.37	0.39	0.24	0.18
RH-15aug16-90	d__Bacteria;p__Actinobacteriota;c__Acidimicrobiia;o__Microtrichales;f__Ilumatobacteraceae;g__;s__	60.921	1713172	37.55	3.43	62.5	375	1801		0.01	1.02	0.01	0.01	0.53	0.05	0.01	0	0.01	0	0.88	1.35	0.85	0.98	1.7	1.39	1.54	2.83
RH-18aug17-145	d__Bacteria;p__Actinobacteriota;c__Acidimicrobiia;o__Microtrichales;f__Ilumatobacteraceae;g__;s__	47.319	1338533	64.97	1.75	50	249	1343		0.01	0.69	0.18	0.01	1.29	0.32	0	0	0.01	0	0.59	0.69	0.4	0.63	0.71	0.71	0.37	0.25
RH-23may17-1058	d__Bacteria;p__Actinobacteriota;c__Acidimicrobiia;o__Microtrichales;f__Ilumatobacteraceae;g__;s__	65.691	3496804	86.51	1.96	0	191	3361		0	0	0	0	0	0	0	0	0	0	0.02	0.03	0.01	0.02	0.03	0.03	0.02	0.04
RH-26jul17-282	d__Bacteria;p__Actinobacteriota;c__Acidimicrobiia;o__Microtrichales;f__Ilumatobacteraceae;g__;s__	65.788	2385519	70.29	6.3	66.67	381	2423		0	0.01	0	0	0.03	0.01	0.01	0	0	0	0.05	0.24	0.18	0.35	0.42	0.35	0.21	0.21
RH-26jul17-46	d__Bacteria;p__Actinobacteriota;c__Acidimicrobiia;o__Microtrichales;f__Ilumatobacteraceae;g__;s__	47.26	977637	44.29	0.56	100	201	957		0.01	0.68	0.18	0.01	1.28	0.3	0	0	0.01	0	0.58	0.67	0.4	0.63	0.7	0.69	0.35	0.25
RH-27jun17-128	d__Bacteria;p__Actinobacteriota;c__Acidimicrobiia;o__Microtrichales;f__Ilumatobacteraceae;g__;s__	51.715	688477	42.54	0.42	0	150	714		0.76	0.87	6.35	0.14	3.64	0.32	0.4	0.98	0.57	0.05	2.57	1.58	0.89	0.39	0.16	0.18	0.09	0.05
RH-27jun17-191	d__Bacteria;p__Actinobacteriota;c__Acidimicrobiia;o__Microtrichales;f__Ilumatobacteraceae;g__;s__	52.072	1622271	62.83	1.26	0	172	1628		0.14	0.18	0.37	0.05	0.23	0.27	0.09	0.05	0.14	0.03	0.32	0.61	0.38	0.33	0.19	0.25	0.14	0.1
RH-27jun17-323	d__Bacteria;p__Actinobacteriota;c__Acidimicrobiia;o__Microtrichales;f__Ilumatobacteraceae;g__;s__	50.843	1367124	58.19	2.1	66.67	193	1349		0.02	0.54	2.45	0.01	0.53	0.7	0.07	0	0.02	0	1.67	0.78	0.29	1.11	0.37	0.39	0.25	0.18
RH-9nov16-12	d__Bacteria;p__Actinobacteriota;c__Acidimicrobiia;o__Microtrichales;f__Ilumatobacteraceae;g__;s__	50.869	1638962	71.41	1.26	0	170	1665		0	0.13	0.07	0	0.4	0.06	0.01	0	0.01	0	0.18	0.24	0.35	0.19	0.16	0.22	0.11	0.12
RH-9nov16-221	d__Bacteria;p__Actinobacteriota;c__Acidimicrobiia;o__Microtrichales;f__Ilumatobacteraceae;g__;s__	47.341	1272920	65.27	3.5	83.33	249	1274		0.01	0.7	0.18	0.01	1.31	0.31	0	0	0.01	0	0.59	0.7	0.39	0.63	0.7	0.69	0.35	0.24
RH-9nov16-228	d__Bacteria;p__Actinobacteriota;c__Acidimicrobiia;o__Microtrichales;f__Ilumatobacteraceae;g__;s__	52.111	1866215	76.61	3.5	66.67	127	1854		0.16	0.2	0.38	0.05	0.23	0.27	0.09	0.05	0.16	0.03	0.32	0.61	0.38	0.33	0.19	0.25	0.14	0.1
RH-9nov16-51	d__Bacteria;p__Actinobacteriota;c__Acidimicrobiia;o__Microtrichales;f__Ilumatobacteraceae;g__;s__	51.494	723798	31.48	0.12	0	151	749		0.67	0.79	5.76	0.12	3.32	0.28	0.36	0.87	0.54	0.05	2.33	1.46	0.8	0.35	0.14	0.16	0.09	0.05
RE-14apr17-37	d__Bacteria;p__Actinobacteriota;c__Acidimicrobiia;o__Microtrichales;f__Ilumatobacteraceae;g__Casp-actino8;s__	52.423	1580446	66.13	2.66	25	250	1569		0	0.04	1.49	0	0.1	0.16	0.21	0	0	0	1.78	2.07	0.7	0.5	0.55	1.1	1.3	1.1
RE-18aug17-291	d__Bacteria;p__Actinobacteriota;c__Acidimicrobiia;o__Microtrichales;f__Ilumatobacteraceae;g__Casp-actino8;s__	65.639	2050766	76.89	1.68	100	307	2151		0	0	0	0	0.01	0	0	0	0.07	0.36	0	0	0	0	0	0	0	0.01
RE-20APR16-315	d__Bacteria;p__Actinobacteriota;c__Acidimicrobiia;o__Microtrichales;f__Ilumatobacteraceae;g__Casp-actino8;s__	52.389	1286089	58.21	3.07	85.71	248	1253		0.01	0.03	1.45	0	0.08	0.14	0.2	0	0	0	1.71	1.99	0.68	0.48	0.54	1.05	1.25	1.07
RE-23may17-586	d__Bacteria;p__Actinobacteriota;c__Acidimicrobiia;o__Microtrichales;f__Ilumatobacteraceae;g__Casp-actino8;s__	52.426	1184075	52.44	2.17	75	217	1164		0.03	0.09	0.24	0.02	0.08	0.14	0.12	0.01	0.01	0.01	0.14	0.13	0.12	0.17	0.22	0.29	0.21	0.21
RH-14apr17-268	d__Bacteria;p__Actinobacteriota;c__Acidimicrobiia;o__Microtrichales;f__Ilumatobacteraceae;g__Casp-actino8;s__	52.024	2266349	78.43	3.22	60	213	2146		1.66	1.59	1	0.06	0.87	0.18	0.28	0.47	0.24	0.14	0.59	0.42	0.28	0.16	0.16	0.26	0.17	0.16
RH-15aug16-220	d__Bacteria;p__Actinobacteriota;c__Acidimicrobiia;o__Microtrichales;f__Ilumatobacteraceae;g__Casp-actino8;s__	52.297	2066747	74.4	1.96	50	227	1973		0.05	0.07	0.71	0.01	0.48	0.28	0.24	0.01	0.03	0.01	0.55	2.51	2.11	1.14	1.01	1.74	1.16	0.97
RH-15aug16-287	d__Bacteria;p__Actinobacteriota;c__Acidimicrobiia;o__Microtrichales;f__Ilumatobacteraceae;g__Casp-actino8;s__	52.295	1499149	59.56	2.03	75	259	1443		0.01	0.28	0.17	0.02	0.16	0.18	0.02	0.01	0.01	0.01	0.53	0.65	0.41	0.31	0.55	0.69	0.46	0.44
RH-18aug17-115	d__Bacteria;p__Actinobacteriota;c__Acidimicrobiia;o__Microtrichales;f__Ilumatobacteraceae;g__Casp-actino8;s__	51.845	2195539	71.82	3.64	22.22	329	2055		0.05	0.09	0.64	0.01	0.45	0.25	0.22	0.01	0.02	0.01	0.56	2.36	2	1.05	0.95	1.61	1.08	0.88
RH-20apr16-347	d__Bacteria;p__Actinobacteriota;c__Acidimicrobiia;o__Microtrichales;f__Ilumatobacteraceae;g__Casp-actino8;s__	52.046	2057298	74.23	1.68	50	204	1965		0.03	0.06	0.63	0.01	0.44	0.25	0.18	0.01	0.01	0.01	0.52	2.46	2.11	1.11	1	1.71	1.14	0.94
RH-23may17-1367	d__Bacteria;p__Actinobacteriota;c__Acidimicrobiia;o__Microtrichales;f__Ilumatobacteraceae;g__Casp-actino8;s__	52.001	2090097	68.63	2.52	50	247	1950		0.03	0.06	0.64	0.01	0.45	0.25	0.19	0.01	0.02	0.01	0.53	2.47	2.09	1.12	1.01	1.72	1.15	0.95
RH-26jul17-177	d__Bacteria;p__Actinobacteriota;c__Acidimicrobiia;o__Microtrichales;f__Ilumatobacteraceae;g__Casp-actino8;s__	52.378	874202	44.7	0.34	100	173	858		0	0.04	1.49	0	0.09	0.15	0.21	0	0.01	0	1.77	2.08	0.7	0.5	0.54	1.08	1.29	1.12
RH-27jun17-241	d__Bacteria;p__Actinobacteriota;c__Acidimicrobiia;o__Microtrichales;f__Ilumatobacteraceae;g__Casp-actino8;s__	52.15	2008460	70.73	0.7	50	250	1881		0.03	0.07	0.65	0.01	0.45	0.25	0.19	0.01	0.02	0.01	0.53	2.45	2.07	1.1	1	1.73	1.15	0.96
RH-27jun17-90	d__Bacteria;p__Actinobacteriota;c__Acidimicrobiia;o__Microtrichales;f__Ilumatobacteraceae;g__Casp-actino8;s__	52.375	1130815	51.31	1.26	100	225	1099		0	0.03	1.44	0	0.09	0.14	0.2	0	0	0	1.74	2.02	0.69	0.48	0.53	1.06	1.25	1.07
RH-9nov16-395	d__Bacteria;p__Actinobacteriota;c__Acidimicrobiia;o__Microtrichales;f__Ilumatobacteraceae;g__Casp-actino8;s__	52.349	1822228	74.58	3.92	85.71	287	1770		0	0.03	1.45	0	0.09	0.16	0.21	0	0	0	1.7	2	0.68	0.48	0.53	1.06	1.24	1.07
RE-26jul17-87	d__Bacteria;p__Actinobacteriota;c__Acidimicrobiia;o__Microtrichales;f__Ilumatobacteraceae;g__UBA3006;s__	53.855	1049792	62.87	1.87	75	181	1116		1.6	1.48	0.94	0.05	0.8	0.17	0.26	0.47	0.24	0.14	0.55	0.4	0.26	0.14	0.14	0.24	0.15	0.14
RE-27jun17-184	d__Bacteria;p__Actinobacteriota;c__Acidimicrobiia;o__Microtrichales;f__Ilumatobacteraceae;g__UBA3006;s__	53.691	731812	45.43	0.28	100	139	745		1.56	1.42	0.93	0.05	0.75	0.16	0.25	0.45	0.22	0.13	0.54	0.38	0.24	0.14	0.14	0.24	0.15	0.13
RH-14apr17-267	d__Bacteria;p__Actinobacteriota;c__Acidimicrobiia;o__Microtrichales;f__Ilumatobacteraceae;g__UBA3006;s__	54.07	719220	48.95	0.84	0	136	757		0.1	0.03	0.03	0.01	0.12	0.62	0.25	0.39	0.6	0.41	0.28	0.18	0.28	0.7	0.83	0.81	0.57	0.47
RH-15aug16-209	d__Bacteria;p__Actinobacteriota;c__Acidimicrobiia;o__Microtrichales;f__Ilumatobacteraceae;g__UBA3006;s__	53.918	1102252	58.07	1.68	50	184	1182		1.56	1.48	0.94	0.05	0.81	0.17	0.26	0.45	0.23	0.14	0.57	0.41	0.27	0.14	0.14	0.25	0.16	0.14
RH-15aug16-425	d__Bacteria;p__Actinobacteriota;c__Acidimicrobiia;o__Microtrichales;f__Ilumatobacteraceae;g__UBA3006;s__	51.344	1314486	53.85	3.95	83.33	154	1343		0.03	0.87	1.69	0.01	1.69	0.24	0.09	0.01	0.01	0	2.78	10.78	7.21	0.61	0.77	1.45	0.92	0.88
RH-23may17-384	d__Bacteria;p__Actinobacteriota;c__Acidimicrobiia;o__Microtrichales;f__Ilumatobacteraceae;g__UBA3006;s__	51.679	1113130	55.88	0.84	100	115	1112		0.03	0.45	2.1	0.01	0.72	0.25	0.02	0.01	0.01	0	1.95	1.04	0.92	0.56	0.66	1.55	1.15	1.2
RH-26jul17-16	d__Bacteria;p__Actinobacteriota;c__Acidimicrobiia;o__Microtrichales;f__Ilumatobacteraceae;g__UBA3006;s__	51.675	1362801	62.18	1.68	50	106	1357		0.49	6.86	0.23	1.7	2.53	0.04	0.11	2.98	5.88	6.12	0.24	0.12	0.2	0.18	0.12	0.14	0.22	0.13
RH-26jul17-401	d__Bacteria;p__Actinobacteriota;c__Acidimicrobiia;o__Microtrichales;f__Ilumatobacteraceae;g__UBA3006;s__	54.021	748586	44.4	1.68	50	141	799		1.62	1.59	0.99	0.05	0.86	0.17	0.29	0.47	0.24	0.14	0.59	0.42	0.29	0.15	0.15	0.27	0.17	0.14
RH-14apr17-266	d__Bacteria;p__Actinobacteriota;c__Acidimicrobiia;o__Microtrichales;f__Ilumatobacteraceae;g__UBA8979;s__	65.864	3652418	97.2	2.94	0	56	3551		0	0.05	0.01	0	0.05	0.01	0	0	0	0	0.1	0.14	0.28	0.18	0.42	0.69	0.58	0.53
RH-18aug17-258	d__Bacteria;p__Actinobacteriota;c__Acidimicrobiia;o__Microtrichales;f__Ilumatobacteraceae;g__UBA8979;s__	65.931	3055497	81.52	4.69	25	409	3114		0	0.02	0	0	0.07	0.01	0	0	0	0	0.18	0.14	0.23	0.39	0.5	0.36	0.19	0.17
RH-20apr16-240	d__Bacteria;p__Actinobacteriota;c__Acidimicrobiia;o__Microtrichales;f__Ilumatobacteraceae;g__UBA8979;s__	65.744	3262397	80.3	4.13	0	342	3284		0	0.03	0	0	0.07	0.01	0	0	0	0	0.19	0.14	0.23	0.39	0.49	0.35	0.19	0.17
RH-23may17-550	d__Bacteria;p__Actinobacteriota;c__Acidimicrobiia;o__Microtrichales;f__Ilumatobacteraceae;g__UBA8979;s__	65.872	3616188	97.2	2.94	0	64	3537		0	0.02	0	0	0.07	0.01	0	0	0	0	0.18	0.14	0.23	0.39	0.5	0.36	0.19	0.17
RH-26jul17-243	d__Bacteria;p__Actinobacteriota;c__Acidimicrobiia;o__Microtrichales;f__Ilumatobacteraceae;g__UBA8979;s__	65.86	3555338	92.58	2.1	0	209	3498		0	0.02	0	0	0.07	0.01	0	0	0	0	0.18	0.14	0.23	0.39	0.5	0.36	0.19	0.17
RH-27jun17-34	d__Bacteria;p__Actinobacteriota;c__Acidimicrobiia;o__Microtrichales;f__Ilumatobacteraceae;g__UBA8979;s__	65.865	3645914	97.2	3.36	10	58	3552		0	0.02	0	0	0.07	0.01	0	0	0	0	0.18	0.14	0.23	0.39	0.5	0.36	0.19	0.17
RE-14apr17-136	d__Bacteria;p__Actinobacteriota;c__Acidimicrobiia;o__Microtrichales;f__Microtrichaceae;g__;s__	57.078	2266705	74.34	2.1	33.33	330	2093		0	0.01	0.02	0	0	0.15	0	0	0	0	0.07	0.03	0.02	0.24	0.12	0.06	0.04	0.04
RH-14apr17-126	d__Bacteria;p__Actinobacteriota;c__Acidimicrobiia;o__Microtrichales;f__Microtrichaceae;g__;s__	57.241	2000027	68.83	1.12	66.67	333	1830		0	0	0.01	0	0.01	0.05	0	0	0	0	0.11	0.24	0.2	0.42	0.4	0.39	0.33	0.38
RH-14apr17-525	d__Bacteria;p__Actinobacteriota;c__Acidimicrobiia;o__Microtrichales;f__Microtrichaceae;g__;s__	57.025	2641497	88.8	1.26	0	218	2436		0	0.01	0.02	0	0	0.14	0	0	0	0	0.07	0.02	0.02	0.22	0.12	0.05	0.03	0.03
RH-18aug17-175	d__Bacteria;p__Actinobacteriota;c__Acidimicrobiia;o__Microtrichales;f__Microtrichaceae;g__;s__	57.249	2458677	83.57	0.42	0	364	2273		0	0	0.01	0	0.01	0.05	0	0	0	0	0.11	0.24	0.2	0.41	0.38	0.37	0.32	0.38
RH-23may17-216	d__Bacteria;p__Actinobacteriota;c__Acidimicrobiia;o__Microtrichales;f__Microtrichaceae;g__;s__	57.021	2319852	79.76	0.84	0	305	2131		0	0.01	0.02	0	0	0.14	0	0	0	0	0.07	0.02	0.01	0.22	0.12	0.05	0.03	0.03
RH-26jul17-210	d__Bacteria;p__Actinobacteriota;c__Acidimicrobiia;o__Microtrichales;f__Microtrichaceae;g__;s__	57.269	2409158	83.51	6.3	75	359	2269		0	0	0.01	0	0.01	0.05	0	0	0	0	0.11	0.25	0.2	0.42	0.4	0.38	0.33	0.38
RH-27jun17-314	d__Bacteria;p__Actinobacteriota;c__Acidimicrobiia;o__Microtrichales;f__Microtrichaceae;g__;s__	57.12	2269895	68.77	1.51	50	375	2094		0	0.01	0.01	0	0.01	0.05	0	0	0	0	0.11	0.23	0.2	0.42	0.38	0.37	0.32	0.37
RH-9nov16-243	d__Bacteria;p__Actinobacteriota;c__Acidimicrobiia;o__Microtrichales;f__Microtrichaceae;g__;s__	57.355	2315950	84.31	2.18	75	370	2111		0	0.01	0.01	0	0.01	0.05	0	0	0	0	0.11	0.25	0.21	0.43	0.4	0.38	0.33	0.38
RE-14apr17-265	d__Bacteria;p__Actinobacteriota;c__Acidimicrobiia;o__Microtrichales;f__UBA8139;g__;s__	63.227	2585472	92.76	3.08	40	222	2543		0	0	0.02	0	0.01	0.24	0.01	0	0	0	0.01	0	0	0.11	0.05	0.02	0.01	0.01
RE-15aug16-178	d__Bacteria;p__Actinobacteriota;c__Acidimicrobiia;o__Microtrichales;f__UBA8139;g__;s__	58.186	1822647	67.51	1.68	75	283	1833		1.15	0.24	0.11	0.48	0.27	0.01	0.14	0.66	0.57	0.18	0.03	0.03	0.05	0.03	0.01	0.02	0.02	0.01
RE-16jun15-134	d__Bacteria;p__Actinobacteriota;c__Acidimicrobiia;o__Microtrichales;f__UBA8139;g__;s__	58.088	1884737	76.08	1.54	66.67	273	1889		1.17	0.24	0.12	0.47	0.28	0.01	0.15	0.66	0.56	0.19	0.03	0.03	0.05	0.03	0.01	0.02	0.02	0.01
RE-18aug17-26	d__Bacteria;p__Actinobacteriota;c__Acidimicrobiia;o__Microtrichales;f__UBA8139;g__;s__	58.146	1987770	77.17	0.42	0	224	1993		1.18	0.24	0.12	0.48	0.29	0.01	0.15	0.68	0.59	0.2	0.03	0.03	0.05	0.03	0.01	0.02	0.02	0.01
RE-20APR16-104	d__Bacteria;p__Actinobacteriota;c__Acidimicrobiia;o__Microtrichales;f__UBA8139;g__;s__	57.539	2255631	87.84	2.24	50	197	2233		0.01	0.12	0.44	0.01	0.23	0.08	0.18	0.01	0.01	0.01	0.51	1.21	0.91	0.39	0.18	0.18	0.14	0.16
RE-20APR16-36	d__Bacteria;p__Actinobacteriota;c__Acidimicrobiia;o__Microtrichales;f__UBA8139;g__;s__	58.529	2118113	84.74	3.5	57.14	200	2116		0.23	0.05	0.24	0.09	0.08	0.04	0.47	0.05	0.05	0.01	0.04	0.1	0.08	0.04	0.03	0.05	0.05	0.03
RE-20APR16-422	d__Bacteria;p__Actinobacteriota;c__Acidimicrobiia;o__Microtrichales;f__UBA8139;g__;s__	63.741	2532929	93.84	3.78	60	222	2451		0	0	0.32	0	0	0.05	0	0	0	0	0.05	0	0	0.04	0.02	0.01	0.01	0
RE-23may17-350	d__Bacteria;p__Actinobacteriota;c__Acidimicrobiia;o__Microtrichales;f__UBA8139;g__;s__	57.492	2000146	72.42	0.49	50	216	1962		0.01	0.12	0.44	0.01	0.23	0.08	0.17	0.01	0.01	0	0.51	1.21	0.91	0.4	0.18	0.18	0.14	0.16
RE-23may17-779	d__Bacteria;p__Actinobacteriota;c__Acidimicrobiia;o__Microtrichales;f__UBA8139;g__;s__	58.515	1461414	67.68	1.68	50	222	1464		0.21	0.05	0.24	0.07	0.07	0.04	0.47	0.03	0.04	0.01	0.04	0.1	0.07	0.04	0.03	0.05	0.05	0.03
RE-26jul17-303	d__Bacteria;p__Actinobacteriota;c__Acidimicrobiia;o__Microtrichales;f__UBA8139;g__;s__	58.096	1887685	69.47	0.42	0	228	1887		1.18	0.24	0.12	0.47	0.28	0.01	0.15	0.69	0.59	0.19	0.03	0.03	0.05	0.03	0.01	0.02	0.02	0.01
RE-4nov15-386	d__Bacteria;p__Actinobacteriota;c__Acidimicrobiia;o__Microtrichales;f__UBA8139;g__;s__	58.141	1913911	75.43	2.1	0	269	1923		1.17	0.24	0.11	0.48	0.29	0.01	0.15	0.68	0.58	0.19	0.03	0.03	0.05	0.03	0.01	0.02	0.02	0.01
RH-14apr17-215	d__Bacteria;p__Actinobacteriota;c__Acidimicrobiia;o__Microtrichales;f__UBA8139;g__;s__	57.534	2174465	90.2	2.18	50	207	2183		0.02	0.12	0.44	0.01	0.23	0.08	0.18	0.01	0.01	0	0.51	1.21	0.92	0.41	0.18	0.18	0.14	0.15
RH-15aug16-413	d__Bacteria;p__Actinobacteriota;c__Acidimicrobiia;o__Microtrichales;f__UBA8139;g__;s__	57.514	1788982	73.3	2.52	50	219	1781		0.02	0.12	0.44	0.01	0.23	0.08	0.19	0.01	0.01	0.01	0.51	1.21	0.91	0.41	0.18	0.18	0.14	0.16
RH-18aug17-124	d__Bacteria;p__Actinobacteriota;c__Acidimicrobiia;o__Microtrichales;f__UBA8139;g__;s__	57.622	1501020	57.25	1.26	0	273	1526		0.02	0.12	0.43	0.01	0.23	0.08	0.18	0.01	0.01	0	0.51	1.19	0.91	0.4	0.18	0.19	0.14	0.17
RH-20apr16-428	d__Bacteria;p__Actinobacteriota;c__Acidimicrobiia;o__Microtrichales;f__UBA8139;g__;s__	57.52	2233191	89.65	0.84	0	183	2212		0.01	0.12	0.44	0.01	0.23	0.08	0.18	0.01	0.01	0	0.51	1.2	0.91	0.4	0.18	0.18	0.14	0.15
RH-23may17-659	d__Bacteria;p__Actinobacteriota;c__Acidimicrobiia;o__Microtrichales;f__UBA8139;g__;s__	58.587	1932525	83.81	1.26	33.33	213	1933		0.22	0.05	0.24	0.08	0.08	0.04	0.48	0.04	0.05	0.01	0.04	0.1	0.07	0.04	0.03	0.05	0.05	0.03
RH-23may17-726	d__Bacteria;p__Actinobacteriota;c__Acidimicrobiia;o__Microtrichales;f__UBA8139;g__;s__	63.16	2518638	89.29	2.52	25	245	2462		0	0	0.01	0	0.01	0.23	0	0	0	0	0.01	0	0	0.11	0.05	0.02	0.01	0.01
RH-23may17-823	d__Bacteria;p__Actinobacteriota;c__Acidimicrobiia;o__Microtrichales;f__UBA8139;g__;s__	57.526	2153438	81.58	3.03	40	215	2134		0.08	5.03	0.89	0.04	2.27	0.04	0.02	0	0.01	0	3.06	5.74	3.06	1.11	1.83	2.57	1.73	2.08
RH-26jul17-239	d__Bacteria;p__Actinobacteriota;c__Acidimicrobiia;o__Microtrichales;f__UBA8139;g__;s__	57.573	1723507	62.26	1.26	0	283	1764		0.01	0.12	0.43	0.01	0.23	0.08	0.18	0.01	0.01	0	0.51	1.21	0.92	0.41	0.18	0.19	0.15	0.16
RH-27jun17-37	d__Bacteria;p__Actinobacteriota;c__Acidimicrobiia;o__Microtrichales;f__UBA8139;g__;s__	57.566	2223163	80.11	2.94	50	181	2181		0.01	0.12	0.43	0.01	0.23	0.08	0.18	0.01	0.01	0	0.51	1.19	0.91	0.4	0.18	0.19	0.14	0.16
RH-9nov16-273	d__Bacteria;p__Actinobacteriota;c__Acidimicrobiia;o__Microtrichales;f__UBA8139;g__;s__	57.582	2117845	86.69	3.45	50	217	2085		0.02	0.12	0.44	0.01	0.23	0.08	0.18	0.01	0.01	0	0.51	1.21	0.91	0.41	0.18	0.18	0.14	0.16
RE-14apr17-339	d__Bacteria;p__Actinobacteriota;c__Actinobacteria;o__Actinomycetales;f__Microbacteriaceae;g__;s__	58.668	754265	48.6	1.08	100	134	797		0	0.02	0.4	0.03	0.05	0.2	0.17	0	0	0	0.21	0.1	0.05	0.15	0.14	0.12	0.09	0.09
RE-20APR16-120	d__Bacteria;p__Actinobacteriota;c__Actinobacteria;o__Actinomycetales;f__Microbacteriaceae;g__;s__	58.636	886459	60.27	2.8	100	150	924		0	0.02	0.4	0.03	0.05	0.19	0.18	0	0	0	0.2	0.1	0.05	0.15	0.16	0.11	0.11	0.08
RE-20APR16-206	d__Bacteria;p__Actinobacteriota;c__Actinobacteria;o__Actinomycetales;f__Microbacteriaceae;g__;s__	58.629	918526	58.92	0	0	151	973		0.01	0.01	0.17	0.01	0.01	0.06	0.55	0.01	0	0	0.02	0.01	0	0.01	0.01	0.01	0.01	0.01
RE-23may17-591	d__Bacteria;p__Actinobacteriota;c__Actinobacteria;o__Actinomycetales;f__Microbacteriaceae;g__;s__	58.211	1004256	66.06	0.28	100	147	1037		0	0.03	1.5	0	0.09	0.16	0.24	0	0.01	0	1.77	2.08	0.7	0.52	0.59	1.24	1.47	1.25
RH-20apr16-444	d__Bacteria;p__Actinobacteriota;c__Actinobacteria;o__Actinomycetales;f__Microbacteriaceae;g__;s__	58.485	879505	64.08	2.52	60	158	934		0	0.02	0.39	0.03	0.05	0.18	0.18	0	0	0	0.2	0.08	0.05	0.14	0.15	0.11	0.09	0.09
RH-23may17-1022	d__Bacteria;p__Actinobacteriota;c__Actinobacteria;o__Actinomycetales;f__Microbacteriaceae;g__;s__	58.369	1060124	63.5	2.1	100	145	1078		0	0.02	0.14	0.03	0.06	0.06	0.09	0	0	0	0.11	0.06	0.04	0.1	0.1	0.09	0.09	0.08
RE-15aug16-190	d__Bacteria;p__Actinobacteriota;c__Actinobacteria;o__Actinomycetales;f__Microbacteriaceae;g__Aquiluna;s__	49.524	1142078	89.56	0.42	100	36	1119		0.01	0.02	0	0.34	0	0	0	0	0.03	0.36	0	0.01	0	0	0	0	0	0.01
RE-18aug17-213	d__Bacteria;p__Actinobacteriota;c__Actinobacteria;o__Actinomycetales;f__Microbacteriaceae;g__Aquiluna;s__	49.455	1144514	88.96	0	0	47	1126		0.01	0.03	0.01	0.31	0.01	0	0.01	0.01	0.03	0.4	0.01	0.01	0.01	0	0	0.01	0.01	0.01
RE-16jun15-109	d__Bacteria;p__Actinobacteriota;c__Actinobacteria;o__Actinomycetales;f__Microbacteriaceae;g__Aurantimicrobium;s__	59.734	1512719	80.2	3.29	100	196	1549		0.66	0.01	0.01	0.09	0.02	0	0.22	0.22	0.02	0	0.01	0.01	0.01	0	0	0.01	0.01	0
RH-23may17-203	d__Bacteria;p__Actinobacteriota;c__Actinobacteria;o__Actinomycetales;f__Microbacteriaceae;g__Aurantimicrobium;s__	60.155	1447532	80.64	0.42	100	176	1470		0	0.01	0.03	0	0.01	0	0.03	0	0	0	0.04	0.04	0.03	0.02	0.03	0.03	0.04	0.05
RE-18aug17-192	d__Bacteria;p__Actinobacteriota;c__Actinobacteria;o__Actinomycetales;f__Microbacteriaceae;g__BACL25;s__	58.897	1450612	92.64	0.42	100	126	1501		0	0.01	0.01	0.05	0	0	0	0	0.01	0.93	0.01	0.01	0	0	0	0.01	0	0.01
RE-26jul17-60	d__Bacteria;p__Actinobacteriota;c__Actinobacteria;o__Actinomycetales;f__Microbacteriaceae;g__BACL25;s__	58.855	1213443	85.01	0.91	100	176	1281		0.01	0.01	0	0	0	0	0	0	0.17	0.37	0	0	0	0	0	0	0.01	0.01
RE-14apr17-320	d__Bacteria;p__Actinobacteriota;c__Actinobacteria;o__Actinomycetales;f__Microbacteriaceae;g__Rhodoluna;s__	55.055	1086167	73.53	6.72	16.67	177	1033		0.01	0.16	0.45	0.05	0.02	0.26	0.24	0.01	0	0	0.06	0.01	0.01	0.03	0.02	0.01	0.01	0.01
RE-14apr17-416	d__Bacteria;p__Actinobacteriota;c__Actinobacteria;o__Actinomycetales;f__Microbacteriaceae;g__Rhodoluna;s__	52.827	1035361	75.91	0	0	139	984		0	0.01	0.35	0	0.02	0.18	0.17	0	0	0	0.07	0.03	0.01	0.08	0.05	0.05	0.04	0.04
RE-15aug16-28	d__Bacteria;p__Actinobacteriota;c__Actinobacteria;o__Actinomycetales;f__Microbacteriaceae;g__Rhodoluna;s__	49.961	747523	61.43	2.38	100	119	706		0.01	0.09	0.01	0.34	0.01	0	0.02	0.01	0.01	0.16	0	0.01	0	0	0	0	0	0
RE-15aug16-33	d__Bacteria;p__Actinobacteriota;c__Actinobacteria;o__Actinomycetales;f__Microbacteriaceae;g__Rhodoluna;s__	48.585	923713	71.43	2.52	100	136	889		0.07	0.13	0.03	0.24	0	0	0.05	0.07	0.15	1.8	0	0	0	0	0	0	0.01	0.02
RE-15aug16-89	d__Bacteria;p__Actinobacteriota;c__Actinobacteria;o__Actinomycetales;f__Microbacteriaceae;g__Rhodoluna;s__	48.868	762814	57.42	1.68	100	129	718		0.15	0.01	0.1	0.24	0.01	0	0.63	0.12	0.09	0.08	0.01	0.01	0	0	0.01	0	0	0
RE-16jun15-187	d__Bacteria;p__Actinobacteriota;c__Actinobacteria;o__Actinomycetales;f__Microbacteriaceae;g__Rhodoluna;s__	50.767	644915	47.77	0.28	100	121	631		0.32	0.07	0.09	0.01	0.01	0.02	1.18	0.1	0	0.01	0.01	0	0	0.01	0.01	0	0	0
RE-16jun15-68	d__Bacteria;p__Actinobacteriota;c__Actinobacteria;o__Actinomycetales;f__Microbacteriaceae;g__Rhodoluna;s__	49.429	916412	69.89	2.13	80	142	912		0.58	0.09	0.41	0.3	0.03	0.03	1.59	0.29	0.3	0.08	0.11	0.07	0.02	0.01	0.03	0.02	0.02	0.02
RE-20APR16-437	d__Bacteria;p__Actinobacteriota;c__Actinobacteria;o__Actinomycetales;f__Microbacteriaceae;g__Rhodoluna;s__	52.799	1186672	79.8	2.94	100	134	1138		0	0.01	0.35	0	0.02	0.18	0.17	0	0	0	0.07	0.03	0.01	0.08	0.05	0.04	0.04	0.04
RE-20APR16-91	d__Bacteria;p__Actinobacteriota;c__Actinobacteria;o__Actinomycetales;f__Microbacteriaceae;g__Rhodoluna;s__	55.868	945161	66.48	2.8	80	169	889		0.01	0.14	0.38	0.03	0.01	0.2	0.16	0	0	0	0.05	0.01	0	0.01	0.01	0.01	0.01	0
RE-23may17-10	d__Bacteria;p__Actinobacteriota;c__Actinobacteria;o__Actinomycetales;f__Microbacteriaceae;g__Rhodoluna;s__	52.067	567954	48.74	3.36	100	104	543		0.01	0.03	0	0	0.02	0	0.57	0	0	0	0	0	0.01	0	0.01	0	0	0
RE-23may17-364	d__Bacteria;p__Actinobacteriota;c__Actinobacteria;o__Actinomycetales;f__Microbacteriaceae;g__Rhodoluna;s__	49.275	1074509	57.56	3.36	75	153	1009		0	0.01	0.01	0	0	0.01	0.09	0	0	0	0	0	0	0	0	0	0	0
RE-23may17-465	d__Bacteria;p__Actinobacteriota;c__Actinobacteria;o__Actinomycetales;f__Microbacteriaceae;g__Rhodoluna;s__	50.134	525245	49.02	3.36	80	84	509		0.68	0.13	0.28	0.13	0.25	0.03	0.56	1.87	0.85	0.62	0.03	0.01	0.02	0.02	0.01	0.02	0.02	0.01
RE-23may17-782	d__Bacteria;p__Actinobacteriota;c__Actinobacteria;o__Actinomycetales;f__Microbacteriaceae;g__Rhodoluna;s__	55.872	1106169	82.77	2.41	85.71	143	1048		0	0.04	0.06	0	0.04	0.05	0.11	0	0	0	0.01	0	0.02	0.01	0.01	0	0	0
RE-23may17-91	d__Bacteria;p__Actinobacteriota;c__Actinobacteria;o__Actinomycetales;f__Microbacteriaceae;g__Rhodoluna;s__	50.181	1172047	86.72	0.42	0	79	1143		0.03	0.01	0.06	0.01	0.01	0.01	0.04	0.01	0.01	0.01	0.02	0	0	0.01	0.01	0	0	0
RE-23may17-943	d__Bacteria;p__Actinobacteriota;c__Actinobacteria;o__Actinomycetales;f__Microbacteriaceae;g__Rhodoluna;s__	48.534	809715	62.04	2.1	66.67	126	781		0.08	0.13	0.03	0.23	0	0	0.05	0.07	0.16	1.78	0	0	0	0	0	0	0.01	0.02
RE-26jul17-199	d__Bacteria;p__Actinobacteriota;c__Actinobacteria;o__Actinomycetales;f__Microbacteriaceae;g__Rhodoluna;s__	50.007	689802	61.79	1.96	100	103	661		0.05	0.37	0.03	0.96	0.01	0	0.02	0.73	0.37	1.31	0	0.01	0	0	0	0.01	0.01	0.02
RE-26jul17-269	d__Bacteria;p__Actinobacteriota;c__Actinobacteria;o__Actinomycetales;f__Microbacteriaceae;g__Rhodoluna;s__	50.273	876345	62.77	4.12	100	127	829		0.14	0.14	0.09	0.09	0.08	0.01	0.14	0.72	2.88	1.41	0.01	0.01	0.01	0	0	0.01	0.07	0.02
RE-26jul17-27	d__Bacteria;p__Actinobacteriota;c__Actinobacteria;o__Actinomycetales;f__Microbacteriaceae;g__Rhodoluna;s__	49.32	650035	55.18	2.94	100	116	624		0.58	0.09	0.42	0.28	0.03	0.03	1.6	0.31	0.31	0.07	0.11	0.07	0.02	0.01	0.03	0.01	0.02	0.02
RE-26jul17-84	d__Bacteria;p__Actinobacteriota;c__Actinobacteria;o__Actinomycetales;f__Microbacteriaceae;g__Rhodoluna;s__	48.519	724045	54.48	1.4	0	132	700		0.08	0.12	0.03	0.23	0	0	0.05	0.07	0.16	1.82	0	0	0	0	0	0	0.01	0.02
RE-4nov15-330	d__Bacteria;p__Actinobacteriota;c__Actinobacteria;o__Actinomycetales;f__Microbacteriaceae;g__Rhodoluna;s__	50.174	700668	65.97	0.84	100	103	672		0.05	0.39	0.03	1	0.01	0	0.03	0.77	0.39	1.36	0	0.01	0	0	0	0.01	0.01	0.02
RE-4nov15-9	d__Bacteria;p__Actinobacteriota;c__Actinobacteria;o__Actinomycetales;f__Microbacteriaceae;g__Rhodoluna;s__	54.632	1294957	85.46	2.52	100	77	1255		0.01	0.39	0.71	0.03	0.03	0.1	0.23	0	0	0	0.05	0.01	0.01	0.01	0.01	0.01	0.01	0
RE-4nov15-92	d__Bacteria;p__Actinobacteriota;c__Actinobacteria;o__Actinomycetales;f__Microbacteriaceae;g__Rhodoluna;s__	45.746	866420	51.54	0.42	100	161	838		0.25	1.88	1.9	0.08	1.57	0.24	1.07	0.14	0.07	0.04	1.47	1.88	1.9	0.76	0.82	1.46	1.13	1.28
RH-23may17-1104	d__Bacteria;p__Actinobacteriota;c__Actinobacteria;o__Actinomycetales;f__Microbacteriaceae;g__Rhodoluna;s__	49.497	619579	58.24	0.56	100	116	594		0.61	0.1	0.42	0.32	0.03	0.04	1.7	0.32	0.33	0.09	0.12	0.07	0.02	0.01	0.03	0.02	0.02	0.03
RH-23may17-423	d__Bacteria;p__Actinobacteriota;c__Actinobacteria;o__Actinomycetales;f__Microbacteriaceae;g__Rhodoluna;s__	49.335	645744	66.51	0	0	79	632		0.09	0.05	0.15	0.07	0.05	0.08	0.67	0.32	0.37	0.26	0.03	0.01	0.01	0.03	0.04	0.03	0.03	0.02
RH-23may17-960	d__Bacteria;p__Actinobacteriota;c__Actinobacteria;o__Actinomycetales;f__Microbacteriaceae;g__Rhodoluna;s__	56.767	1179079	82.07	0.84	50	97	1143		0	0.01	0.06	0	0.01	0.02	0.01	0	0	0	0.12	0.12	0.02	0.05	0.03	0.03	0.02	0.01
RH-23may17-1299	d__Bacteria;p__Actinobacteriota;c__Actinobacteria;o__Corynebacteriales;f__Corynebacteriaceae;g__Rhodococcus;s__	64.638	4527778	91.18	1.34	50	596	4487		0	0	0	0	0	0	0.01	0	0	0	0	0	0.03	0.08	0.06	0.01	0.01	0.01
RH-23may17-459	d__Bacteria;p__Actinobacteriota;c__Actinobacteria;o__Corynebacteriales;f__Geodermatophilaceae;g__Geodermatophilus_A;s__	73.454	2226234	44.9	0.42	0	477	2258		0	0	0	0	0	0	0	0	0	0	0	0	0	0	0.03	0	0	0
RE-14apr17-471	d__Bacteria;p__Actinobacteriota;c__Actinobacteria;o__Nanopelagicales;f__;g__;s__	57.759	758477	47.74	2.52	66.67	161	806		0.01	0.05	0.06	0.01	0.24	0.16	0.03	0.01	0.01	0	0.11	0.16	0.13	0.3	0.3	0.32	0.28	0.2
RE-18aug17-310	d__Bacteria;p__Actinobacteriota;c__Actinobacteria;o__Nanopelagicales;f__;g__;s__	46.23	1165340	60.17	0	0	186	1166		0	0	0	0	0	0	0	0	0	0.2	0	0	0	0	0	0	0	0.01
RE-18aug17-39	d__Bacteria;p__Actinobacteriota;c__Actinobacteria;o__Nanopelagicales;f__;g__;s__	38.691	960150	62.83	0.28	100	62	957		0.03	0.07	0.03	0.24	0.07	0	0.02	0.09	0.06	0.34	0.03	0.03	0.02	0.01	0.01	0.01	0.01	0.01
RE-23may17-5	d__Bacteria;p__Actinobacteriota;c__Actinobacteria;o__Nanopelagicales;f__;g__;s__	57.754	1002182	57.14	2.18	60	184	1028		0	0.02	0.14	0.04	0.06	0.06	0.1	0	0	0	0.12	0.06	0.04	0.1	0.1	0.1	0.09	0.09
RE-26jul17-97	d__Bacteria;p__Actinobacteriota;c__Actinobacteria;o__Nanopelagicales;f__;g__;s__	48.172	937588	46.53	1.4	66.67	152	922		0.78	0.32	1.34	0.08	0.11	0.09	0.67	0.7	0.25	0.1	0.33	0.25	0.08	0.07	0.05	0.05	0.03	0.02
RE-4nov15-112	d__Bacteria;p__Actinobacteriota;c__Actinobacteria;o__Nanopelagicales;f__;g__;s__	48.201	1063351	51.06	0.42	100	168	1034		0.77	0.33	1.34	0.1	0.11	0.1	0.67	0.68	0.26	0.11	0.33	0.24	0.09	0.07	0.05	0.05	0.03	0.03
RH-14apr17-249	d__Bacteria;p__Actinobacteriota;c__Actinobacteria;o__Nanopelagicales;f__;g__;s__	47.971	1483275	76.83	0.14	100	146	1442		0.01	0.02	0.11	0.01	0.09	0.04	0.05	0.01	0.01	0.01	0.2	0.18	0.24	0.18	0.32	0.52	0.33	0.31
RH-15aug16-134	d__Bacteria;p__Actinobacteriota;c__Actinobacteria;o__Nanopelagicales;f__;g__;s__	48.189	1059441	59.86	0	0	188	1019		0.01	0.02	0.1	0.01	0.09	0.04	0.05	0.01	0.01	0.01	0.2	0.19	0.25	0.17	0.32	0.52	0.33	0.3
RH-15aug16-330	d__Bacteria;p__Actinobacteriota;c__Actinobacteria;o__Nanopelagicales;f__;g__;s__	57.854	788049	52.94	1.33	100	164	797		0.01	0.05	0.05	0.01	0.23	0.15	0.03	0.01	0.01	0	0.1	0.19	0.14	0.31	0.31	0.32	0.29	0.19
RH-18aug17-142	d__Bacteria;p__Actinobacteriota;c__Actinobacteria;o__Nanopelagicales;f__;g__;s__	56.563	731460	48.32	0.84	100	158	749		0.01	0.05	0.05	0.01	0.25	0.14	0.04	0	0.01	0	0.12	0.18	0.15	0.35	0.33	0.35	0.33	0.22
RH-18aug17-164	d__Bacteria;p__Actinobacteriota;c__Actinobacteria;o__Nanopelagicales;f__;g__;s__	47.927	1828675	92.41	1.26	33.33	68	1781		0.01	0.02	0.13	0.01	0.1	0.04	0.06	0.01	0.01	0.01	0.24	0.22	0.27	0.23	0.42	0.61	0.45	0.36
RH-20apr16-242	d__Bacteria;p__Actinobacteriota;c__Actinobacteria;o__Nanopelagicales;f__;g__;s__	66.451	1745337	67.73	1.26	50	304	1753		0	0.03	0	0	0.14	0	0	0	0	0	0.15	0.09	0.06	0.41	0.39	0.32	0.15	0.12
RH-20apr16-260	d__Bacteria;p__Actinobacteriota;c__Actinobacteria;o__Nanopelagicales;f__;g__;s__	48.13	1590910	83.03	0	0	131	1546		0.01	0.02	0.11	0.01	0.1	0.04	0.06	0.01	0.01	0.01	0.21	0.19	0.24	0.19	0.37	0.56	0.39	0.33
RH-23may17-1140	d__Bacteria;p__Actinobacteriota;c__Actinobacteria;o__Nanopelagicales;f__;g__;s__	55.334	1488819	89.24	1.01	50	118	1466		0	0.01	0	0	0.03	0	0	0	0	0	0.04	0.08	0.01	0.04	0.04	0.04	0.05	0.04
RH-23may17-1165	d__Bacteria;p__Actinobacteriota;c__Actinobacteria;o__Nanopelagicales;f__;g__;s__	48.032	1598521	89.38	0	0	97	1545		0.01	0.02	0.11	0.01	0.1	0.04	0.06	0.01	0.01	0.01	0.2	0.19	0.23	0.18	0.32	0.53	0.33	0.3
RH-23may17-460	d__Bacteria;p__Actinobacteriota;c__Actinobacteria;o__Nanopelagicales;f__;g__;s__	59.939	2126282	93	3.36	60	191	2117		0.01	0.01	0.02	0	0.03	0.01	0.02	0	0	0	0.08	0.05	0.05	0.08	0.07	0.07	0.03	0.02
RH-23may17-760	d__Bacteria;p__Actinobacteriota;c__Actinobacteria;o__Nanopelagicales;f__;g__;s__	66.289	2532347	96.43	1.26	100	195	2402		0	0.03	0	0	0.14	0	0	0	0	0	0.14	0.1	0.06	0.41	0.38	0.31	0.15	0.11
RH-23may17-795	d__Bacteria;p__Actinobacteriota;c__Actinobacteria;o__Nanopelagicales;f__;g__;s__	50.033	1422064	65.06	1.85	75	218	1345		0	0	0.01	0	0	0.02	0	0	0	0	0.01	0.01	0.01	0.04	0.06	0.05	0.03	0.02
RH-23may17-799	d__Bacteria;p__Actinobacteriota;c__Actinobacteria;o__Nanopelagicales;f__;g__;s__	66.614	2567900	59.08	1.06	50	447	2508		0	0	0	0	0.01	0.01	0	0	0	0	0.02	0.05	0.04	0.1	0.19	0.16	0.12	0.13
RH-26jul17-237	d__Bacteria;p__Actinobacteriota;c__Actinobacteria;o__Nanopelagicales;f__;g__;s__	48.088	1703942	95.1	1.68	100	30	1648		0.02	0.03	0.14	0.01	0.1	0.05	0.07	0.02	0.01	0.01	0.21	0.19	0.24	0.18	0.33	0.54	0.34	0.31
RH-26jul17-280	d__Bacteria;p__Actinobacteriota;c__Actinobacteria;o__Nanopelagicales;f__;g__;s__	57.745	687774	43.67	0	0	145	710		0.01	0.05	0.05	0.01	0.23	0.14	0.03	0	0.01	0	0.1	0.16	0.13	0.32	0.31	0.31	0.3	0.18
RH-26jul17-387	d__Bacteria;p__Actinobacteriota;c__Actinobacteria;o__Nanopelagicales;f__;g__;s__	66.824	2136573	56.92	0.98	75	418	2122		0	0	0	0	0.01	0.01	0	0	0	0	0.02	0.05	0.04	0.12	0.2	0.18	0.14	0.14
RH-27jun17-190	d__Bacteria;p__Actinobacteriota;c__Actinobacteria;o__Nanopelagicales;f__;g__;s__	48.018	1622497	86.22	0.84	100	52	1582		0.01	0.02	0.12	0.01	0.1	0.04	0.06	0.01	0.01	0.01	0.2	0.19	0.24	0.18	0.33	0.54	0.34	0.31
RH-27jun17-269	d__Bacteria;p__Actinobacteriota;c__Actinobacteria;o__Nanopelagicales;f__;g__;s__	66.261	2656534	95.8	0.42	100	112	2490		0.03	0.03	0.01	0.01	0.15	0.43	0.13	0.23	0.35	0.22	0.19	0.1	0.08	0.63	0.62	0.6	0.38	0.3
RH-9nov16-130	d__Bacteria;p__Actinobacteriota;c__Actinobacteria;o__Nanopelagicales;f__;g__;s__	48.078	1348116	68.71	4.06	88.89	212	1286		0.01	0.02	0.11	0.01	0.09	0.03	0.05	0.01	0.01	0.01	0.18	0.18	0.24	0.17	0.31	0.5	0.32	0.29
RH-9nov16-314	d__Bacteria;p__Actinobacteriota;c__Actinobacteria;o__Nanopelagicales;f__;g__;s__	57.853	652931	43.28	0.84	100	144	666		0.01	0.05	0.05	0.01	0.24	0.15	0.03	0	0.01	0	0.11	0.18	0.16	0.33	0.32	0.33	0.3	0.2
RE-14apr17-20	d__Bacteria;p__Actinobacteriota;c__Actinobacteria;o__Nanopelagicales;f__Nanopelagicaceae;g__;s__	48.39	1251700	83.19	0	0	118	1199		0	0.02	0.2	0.05	0.24	0.33	0.16	0	0.01	0	0.15	0.09	0.08	0.22	0.18	0.21	0.13	0.13
RE-15aug16-196	d__Bacteria;p__Actinobacteriota;c__Actinobacteria;o__Nanopelagicales;f__Nanopelagicaceae;g__;s__	50.214	857133	51.01	0.84	100	161	824		0.02	0.01	0	0.18	0.07	0	0	0.01	0.04	0.03	0	0.01	0.01	0	0	0	0	0
RE-15aug16-199	d__Bacteria;p__Actinobacteriota;c__Actinobacteria;o__Nanopelagicales;f__Nanopelagicaceae;g__;s__	41.372	779290	59.89	0	0	131	789		0.1	0.45	0.43	0.81	0.98	0.17	0.99	0.12	0.07	0.03	0.19	0.17	0.15	0.21	0.19	0.24	0.19	0.19
RE-18aug17-1	d__Bacteria;p__Actinobacteriota;c__Actinobacteria;o__Nanopelagicales;f__Nanopelagicaceae;g__;s__	55.515	858952	64.4	0.14	100	147	875		0.01	0.01	0	0	0	0	0	0	0.17	0.39	0	0	0	0	0	0	0.01	0.01
RE-18aug17-59	d__Bacteria;p__Actinobacteriota;c__Actinobacteria;o__Nanopelagicales;f__Nanopelagicaceae;g__;s__	42.039	708895	49.06	0	0	118	720		0.01	0.04	0.01	0.17	0.01	0	0.01	0.02	0.2	0.51	0	0.01	0	0	0	0	0.01	0.01
RE-20APR16-146	d__Bacteria;p__Actinobacteriota;c__Actinobacteria;o__Nanopelagicales;f__Nanopelagicaceae;g__;s__	46.078	1219737	84.48	0	0	123	1190		0.02	1.14	0.19	0.02	2.15	0.05	0	0	0.01	0	1.89	3.37	3.73	0.95	1.64	2.61	1.75	1.88
RE-20APR16-155	d__Bacteria;p__Actinobacteriota;c__Actinobacteria;o__Nanopelagicales;f__Nanopelagicaceae;g__;s__	48.339	1237130	80.34	0.7	100	110	1212		0	0.02	0.21	0.05	0.24	0.33	0.16	0	0.01	0	0.14	0.08	0.07	0.22	0.18	0.21	0.13	0.13
RE-20APR16-217	d__Bacteria;p__Actinobacteriota;c__Actinobacteria;o__Nanopelagicales;f__Nanopelagicaceae;g__;s__	43.704	1035260	72.97	2.24	75	135	1025		0.07	4.88	0.88	0.05	2.22	0.04	0.02	0	0.01	0	2.99	5.59	2.98	1.08	1.77	2.46	1.69	2.01
RE-20APR16-290	d__Bacteria;p__Actinobacteriota;c__Actinobacteria;o__Nanopelagicales;f__Nanopelagicaceae;g__;s__	43.472	1412259	81.91	3.36	75	106	1340		0.01	0.31	0.51	0.01	0.23	0.04	0.01	0	0	0	2.2	1.7	0.63	0.38	0.67	1.26	0.67	0.85
RE-20APR16-82	d__Bacteria;p__Actinobacteriota;c__Actinobacteria;o__Nanopelagicales;f__Nanopelagicaceae;g__;s__	45.424	939037	48.44	0.42	100	151	886		0.01	0.16	0.53	0.01	0.04	0.42	0.03	0	0.01	0	0.14	0.07	0.02	0.13	0.08	0.08	0.04	0.03
RE-20APR16-87	d__Bacteria;p__Actinobacteriota;c__Actinobacteria;o__Nanopelagicales;f__Nanopelagicaceae;g__;s__	41.511	910997	69.5	1.82	100	126	915		0.1	0.46	0.44	0.82	1	0.18	1.02	0.13	0.09	0.03	0.2	0.18	0.15	0.22	0.2	0.26	0.2	0.2
RE-23may17-136	d__Bacteria;p__Actinobacteriota;c__Actinobacteria;o__Nanopelagicales;f__Nanopelagicaceae;g__;s__	48.376	1010769	59.69	0.42	100	129	993		0	0.02	0.21	0.05	0.25	0.33	0.17	0	0.01	0	0.15	0.09	0.08	0.22	0.18	0.22	0.14	0.13
RE-4nov15-139	d__Bacteria;p__Actinobacteriota;c__Actinobacteria;o__Nanopelagicales;f__Nanopelagicaceae;g__;s__	41.526	922079	76.39	2.1	100	115	928		0.18	0.48	0.47	0.84	1.02	0.2	1.02	0.12	0.09	0.04	0.26	0.2	0.23	0.24	0.22	0.29	0.22	0.22
RE-4nov15-143	d__Bacteria;p__Actinobacteriota;c__Actinobacteria;o__Nanopelagicales;f__Nanopelagicaceae;g__;s__	47.272	1468213	78.8	3.36	100	201	1405		0.01	0.6	0.01	0.01	0.38	0.01	0	0	0	0	0.36	0.72	1.49	0.64	1.27	1.45	1.02	1.1
RE-4nov15-211	d__Bacteria;p__Actinobacteriota;c__Actinobacteria;o__Nanopelagicales;f__Nanopelagicaceae;g__;s__	46.089	1170605	80.34	1.12	100	96	1146		0.02	1.16	0.19	0.02	2.18	0.05	0.01	0	0.01	0	1.92	3.42	3.79	0.97	1.65	2.63	1.77	1.89
RE-4nov15-212	d__Bacteria;p__Actinobacteriota;c__Actinobacteria;o__Nanopelagicales;f__Nanopelagicaceae;g__;s__	47.719	1296982	79.24	0.14	0	56	1237		0.01	0.26	0.02	0	0.2	0	0	0	0	0	0.35	0.37	0.68	0.05	0.06	0.08	0.04	0.05
RE-4nov15-263	d__Bacteria;p__Actinobacteriota;c__Actinobacteria;o__Nanopelagicales;f__Nanopelagicaceae;g__;s__	43.584	946894	69.89	0	0	137	926		0.08	4.88	0.87	0.05	2.22	0.04	0.02	0	0.01	0.01	2.98	5.57	2.97	1.07	1.78	2.48	1.66	2.01
RE-4nov15-375	d__Bacteria;p__Actinobacteriota;c__Actinobacteria;o__Nanopelagicales;f__Nanopelagicaceae;g__;s__	53.548	1764926	89.05	0.14	100	74	1738		0.01	0.27	0.22	0.01	0.09	0.03	0.01	0	0	0	0.44	0.64	0.63	0.17	0.28	0.54	0.43	0.51
RE-4nov15-58	d__Bacteria;p__Actinobacteriota;c__Actinobacteria;o__Nanopelagicales;f__Nanopelagicaceae;g__;s__	43.491	1412252	82.19	1.4	66.67	139	1363		0.01	0.32	0.51	0.01	0.23	0.04	0.01	0	0	0	2.19	1.7	0.62	0.37	0.66	1.24	0.66	0.84
RE-4nov15-6	d__Bacteria;p__Actinobacteriota;c__Actinobacteria;o__Nanopelagicales;f__Nanopelagicaceae;g__;s__	43.268	890735	71.69	2.52	100	122	894		0.04	0.38	0.01	0.89	0.03	0	0.01	0.22	2.14	2.6	0	0.01	0.01	0	0	0.01	0.05	0.03
RE-9nov16-190	d__Bacteria;p__Actinobacteriota;c__Actinobacteria;o__Nanopelagicales;f__Nanopelagicaceae;g__;s__	53.589	1818278	90.73	0.84	100	91	1749		0.01	0.51	0.04	0.01	0.56	0.01	0.01	0	0.01	0	0.27	0.09	0.22	0.13	0.1	0.14	0.06	0.06
RE-9nov16-333	d__Bacteria;p__Actinobacteriota;c__Actinobacteria;o__Nanopelagicales;f__Nanopelagicaceae;g__;s__	47.789	1376812	82.86	0	0	10	1339		0	0.09	0.01	0	0.44	0	0	0	0	0	0.47	1.59	1.25	0.26	0.57	0.87	0.49	0.4
RH-14apr17-143	d__Bacteria;p__Actinobacteriota;c__Actinobacteria;o__Nanopelagicales;f__Nanopelagicaceae;g__;s__	46.065	1153246	84.54	1.26	100	111	1138		0.02	1.15	0.19	0.02	2.18	0.05	0.01	0	0.01	0	1.9	3.42	3.81	0.97	1.66	2.63	1.76	1.9
RH-14apr17-156	d__Bacteria;p__Actinobacteriota;c__Actinobacteria;o__Nanopelagicales;f__Nanopelagicaceae;g__;s__	41.574	921803	72.46	1.26	100	109	924		0.11	0.47	0.45	0.83	1.02	0.18	1.03	0.13	0.09	0.03	0.2	0.18	0.16	0.22	0.2	0.27	0.2	0.2
RH-14apr17-157	d__Bacteria;p__Actinobacteriota;c__Actinobacteria;o__Nanopelagicales;f__Nanopelagicaceae;g__;s__	52.561	1631652	83.63	0	0	187	1591		0	0.14	0.07	0	0.4	0.06	0.01	0	0.01	0	0.18	0.24	0.34	0.2	0.17	0.24	0.12	0.13
RH-14apr17-244	d__Bacteria;p__Actinobacteriota;c__Actinobacteria;o__Nanopelagicales;f__Nanopelagicaceae;g__;s__	47.221	1243938	75.07	1.68	100	188	1178		0.01	0.6	0.01	0.01	0.38	0.01	0	0	0	0	0.36	0.72	1.5	0.64	1.28	1.45	1.02	1.12
RH-14apr17-271	d__Bacteria;p__Actinobacteriota;c__Actinobacteria;o__Nanopelagicales;f__Nanopelagicaceae;g__;s__	43.485	989507	57.71	2.52	66.67	160	951		0.01	0.29	0.47	0.01	0.2	0.04	0.01	0	0	0	2.13	1.65	0.63	0.37	0.67	1.26	0.68	0.87
RH-14apr17-32	d__Bacteria;p__Actinobacteriota;c__Actinobacteria;o__Nanopelagicales;f__Nanopelagicaceae;g__;s__	48.402	1239324	83.98	0	0	121	1205		0	0.02	0.2	0.05	0.24	0.33	0.16	0	0.01	0	0.14	0.08	0.07	0.22	0.18	0.21	0.14	0.13
RH-14apr17-4	d__Bacteria;p__Actinobacteriota;c__Actinobacteria;o__Nanopelagicales;f__Nanopelagicaceae;g__;s__	47.836	1458924	94.12	0	0	21	1427		0.11	1.25	0.44	0.05	0.1	0.5	0.71	0.01	0.01	0	0.26	0.27	0.16	0.27	0.27	0.36	0.28	0.3
RH-14apr17-9	d__Bacteria;p__Actinobacteriota;c__Actinobacteria;o__Nanopelagicales;f__Nanopelagicaceae;g__;s__	43.633	956152	72.25	0.84	100	131	925		0.08	4.93	0.87	0.05	2.24	0.04	0.01	0	0.01	0	3.01	5.64	3.01	1.11	1.81	2.5	1.69	2.03
RH-15aug16-130	d__Bacteria;p__Actinobacteriota;c__Actinobacteria;o__Nanopelagicales;f__Nanopelagicaceae;g__;s__	47.781	1275396	83.35	0	0	21	1234		0.01	0.27	0.02	0	0.2	0	0	0	0	0	0.36	0.38	0.7	0.05	0.07	0.09	0.05	0.05
RH-15aug16-24	d__Bacteria;p__Actinobacteriota;c__Actinobacteria;o__Nanopelagicales;f__Nanopelagicaceae;g__;s__	52.583	1634124	84.59	2.38	100	169	1594		0	0.14	0.08	0	0.4	0.06	0.01	0	0.01	0	0.18	0.25	0.35	0.18	0.16	0.22	0.11	0.12
RH-15aug16-260	d__Bacteria;p__Actinobacteriota;c__Actinobacteria;o__Nanopelagicales;f__Nanopelagicaceae;g__;s__	47.285	1488848	84.55	3.92	42.86	206	1447		0.01	0.62	0.03	0.01	0.38	0.01	0.01	0	0	0	0.38	0.74	1.48	0.64	1.25	1.45	1.02	1.11
RH-15aug16-288	d__Bacteria;p__Actinobacteriota;c__Actinobacteria;o__Nanopelagicales;f__Nanopelagicaceae;g__;s__	43.431	1482270	78.8	1.4	66.67	110	1390		0.01	0.03	1.44	0	0.1	0.15	0.21	0	0.01	0	1.7	1.98	0.68	0.48	0.53	1.05	1.23	1.06
RH-15aug16-305	d__Bacteria;p__Actinobacteriota;c__Actinobacteria;o__Nanopelagicales;f__Nanopelagicaceae;g__;s__	46.098	1114569	81.46	1.26	100	111	1073		0.01	1.12	0.18	0.02	2.12	0.05	0	0	0.01	0	1.87	3.35	3.73	0.95	1.61	2.56	1.72	1.86
RH-15aug16-324	d__Bacteria;p__Actinobacteriota;c__Actinobacteria;o__Nanopelagicales;f__Nanopelagicaceae;g__;s__	47.8	1473837	94.12	0	0	10	1443		0.01	0.1	0.02	0	0.44	0.01	0.01	0	0	0	0.47	1.6	1.26	0.26	0.57	0.87	0.49	0.41
RH-15aug16-409	d__Bacteria;p__Actinobacteriota;c__Actinobacteria;o__Nanopelagicales;f__Nanopelagicaceae;g__;s__	45.727	920527	67.23	0	0	77	911		0	0.03	0.01	0	0.2	0.01	0	0	0.01	0	0.11	0.36	0.37	0.15	0.34	0.6	0.43	0.53
RH-15aug16-54	d__Bacteria;p__Actinobacteriota;c__Actinobacteria;o__Nanopelagicales;f__Nanopelagicaceae;g__;s__	43.756	865116	68.74	1.68	100	148	867		0.08	4.91	0.88	0.05	2.26	0.04	0.02	0.01	0.01	0.01	3.03	5.67	3	1.07	1.79	2.49	1.68	2.02
RH-18aug17-19	d__Bacteria;p__Actinobacteriota;c__Actinobacteria;o__Nanopelagicales;f__Nanopelagicaceae;g__;s__	46.24	1002170	68.58	0.84	90	119	959		0.02	1.12	0.19	0.01	2.13	0.05	0.01	0	0.01	0	1.87	3.37	3.72	0.95	1.63	2.54	1.74	1.86
RH-18aug17-232	d__Bacteria;p__Actinobacteriota;c__Actinobacteria;o__Nanopelagicales;f__Nanopelagicaceae;g__;s__	43.823	902233	70.5	0.84	100	120	871		0.08	4.97	0.88	0.04	2.26	0.05	0.02	0	0.01	0	3	5.63	3	1.1	1.81	2.51	1.71	2.03
RH-18aug17-294	d__Bacteria;p__Actinobacteriota;c__Actinobacteria;o__Nanopelagicales;f__Nanopelagicaceae;g__;s__	41.525	779645	65.01	0.42	100	108	789		0.09	0.47	0.44	0.84	1.02	0.18	1.06	0.11	0.08	0.03	0.2	0.18	0.16	0.22	0.2	0.27	0.2	0.2
RH-18aug17-56	d__Bacteria;p__Actinobacteriota;c__Actinobacteria;o__Nanopelagicales;f__Nanopelagicaceae;g__;s__	47.717	1500195	89.92	0.5	100	63	1469		0	0.1	0.03	0	0.47	0.01	0	0	0	0	0.47	1.56	1.28	0.27	0.59	0.88	0.51	0.43
RH-18aug17-97	d__Bacteria;p__Actinobacteriota;c__Actinobacteria;o__Nanopelagicales;f__Nanopelagicaceae;g__;s__	47.376	1258311	74.54	0	0	192	1211		0.01	0.58	0.02	0.01	0.37	0.01	0	0	0	0	0.41	0.72	1.45	0.62	1.25	1.45	1.04	1.11
RH-20apr16-193	d__Bacteria;p__Actinobacteriota;c__Actinobacteria;o__Nanopelagicales;f__Nanopelagicaceae;g__;s__	47.331	1589193	89.66	1.68	100	159	1547		0.01	0.62	0.01	0.01	0.39	0.01	0	0	0	0	0.37	0.75	1.53	0.64	1.3	1.48	1.04	1.14
RH-20apr16-239	d__Bacteria;p__Actinobacteriota;c__Actinobacteria;o__Nanopelagicales;f__Nanopelagicaceae;g__;s__	53.587	1757158	76.72	0.84	100	74	1656		0.01	0.51	0.04	0.01	0.56	0.01	0	0	0.01	0	0.28	0.1	0.22	0.14	0.1	0.14	0.06	0.07
RH-20apr16-269	d__Bacteria;p__Actinobacteriota;c__Actinobacteria;o__Nanopelagicales;f__Nanopelagicaceae;g__;s__	43.786	561880	47.06	0.07	100	46	545		0.08	5.07	0.88	0.05	2.31	0.04	0.02	0	0.01	0	3.11	5.84	3.11	1.13	1.85	2.57	1.71	2.02
RH-20apr16-270	d__Bacteria;p__Actinobacteriota;c__Actinobacteria;o__Nanopelagicales;f__Nanopelagicaceae;g__;s__	41.574	576582	52.18	2.66	60	51	584		0.11	0.48	0.5	0.88	1.05	0.2	1.08	0.13	0.09	0.03	0.23	0.19	0.18	0.24	0.22	0.28	0.2	0.22
RH-20apr16-293	d__Bacteria;p__Actinobacteriota;c__Actinobacteria;o__Nanopelagicales;f__Nanopelagicaceae;g__;s__	46.135	973881	69.7	0	0	67	942		0.01	1.14	0.18	0.01	2.14	0.05	0	0	0	0	1.9	3.38	3.76	0.97	1.64	2.59	1.75	1.88
RH-20apr16-351	d__Bacteria;p__Actinobacteriota;c__Actinobacteria;o__Nanopelagicales;f__Nanopelagicaceae;g__;s__	43.418	1356158	68.34	4.2	83.33	154	1285		0.01	0.31	0.51	0.01	0.23	0.05	0.01	0.01	0	0	2.2	1.69	0.63	0.37	0.66	1.22	0.66	0.83
RH-20apr16-424	d__Bacteria;p__Actinobacteriota;c__Actinobacteria;o__Nanopelagicales;f__Nanopelagicaceae;g__;s__	47.866	1520374	97.48	1.96	25	17	1485		0	0.1	0.03	0	0.46	0.01	0.01	0	0	0	0.49	1.68	1.32	0.27	0.59	0.9	0.52	0.43
RH-20apr16-80	d__Bacteria;p__Actinobacteriota;c__Actinobacteria;o__Nanopelagicales;f__Nanopelagicaceae;g__;s__	47.696	1434787	93.11	0.28	100	21	1387		0.01	0.27	0.02	0	0.2	0	0	0	0	0	0.36	0.37	0.7	0.05	0.07	0.09	0.05	0.05
RH-23may17-135	d__Bacteria;p__Actinobacteriota;c__Actinobacteria;o__Nanopelagicales;f__Nanopelagicaceae;g__;s__	52.456	1487920	77.62	0.42	0	193	1441		0	0.14	0.07	0	0.4	0.06	0.01	0	0.01	0	0.18	0.24	0.35	0.19	0.17	0.22	0.12	0.12
RH-23may17-332	d__Bacteria;p__Actinobacteriota;c__Actinobacteria;o__Nanopelagicales;f__Nanopelagicaceae;g__;s__	48.454	977473	63.36	1.26	100	129	963		0.01	0.02	0.2	0.05	0.24	0.33	0.16	0	0.01	0	0.14	0.09	0.07	0.22	0.18	0.21	0.13	0.13
RH-23may17-337	d__Bacteria;p__Actinobacteriota;c__Actinobacteria;o__Nanopelagicales;f__Nanopelagicaceae;g__;s__	46.085	982653	68.99	0.28	100	110	947		0.01	1.12	0.18	0.01	2.16	0.05	0	0	0.01	0	1.89	3.39	3.76	0.95	1.64	2.58	1.75	1.88
RH-23may17-412	d__Bacteria;p__Actinobacteriota;c__Actinobacteria;o__Nanopelagicales;f__Nanopelagicaceae;g__;s__	45.648	947721	67.59	0	0	73	923		0	0.05	0.01	0	0.23	0.01	0	0	0.01	0	0.14	0.42	0.42	0.16	0.36	0.63	0.46	0.56
RH-23may17-590	d__Bacteria;p__Actinobacteriota;c__Actinobacteria;o__Nanopelagicales;f__Nanopelagicaceae;g__;s__	47.727	1419869	95.2	0.14	100	17	1384		0.01	0.27	0.02	0	0.2	0	0	0	0	0	0.36	0.37	0.69	0.05	0.07	0.09	0.04	0.05
RH-23may17-658	d__Bacteria;p__Actinobacteriota;c__Actinobacteria;o__Nanopelagicales;f__Nanopelagicaceae;g__;s__	47.372	888162	57.21	0	0	155	868		0.01	0.62	0.01	0.01	0.38	0.01	0	0	0	0	0.38	0.74	1.53	0.65	1.3	1.48	1.05	1.13
RH-23may17-8	d__Bacteria;p__Actinobacteriota;c__Actinobacteria;o__Nanopelagicales;f__Nanopelagicaceae;g__;s__	48.856	755232	65.07	0.49	66.67	142	746		1.13	4.11	0.6	4.87	1.52	0.03	0.13	6.69	6.23	8.54	0.45	0.21	0.14	0.09	0.05	0.1	0.18	0.13
RH-23may17-806	d__Bacteria;p__Actinobacteriota;c__Actinobacteria;o__Nanopelagicales;f__Nanopelagicaceae;g__;s__	47.832	1465296	94.12	0	0	12	1438		0.01	0.01	0.31	0.01	0.01	0.31	0.26	0.01	0	0	0.03	0.01	0	0.1	0.06	0.05	0.03	0.03
RH-23may17-817	d__Bacteria;p__Actinobacteriota;c__Actinobacteria;o__Nanopelagicales;f__Nanopelagicaceae;g__;s__	43.684	770305	56.47	0	0	106	761		0.01	0.1	0.02	0.01	0.44	0.01	0	0	0	0	0.47	1.61	1.27	0.27	0.58	0.88	0.5	0.42
RH-26jul17-15	d__Bacteria;p__Actinobacteriota;c__Actinobacteria;o__Nanopelagicales;f__Nanopelagicaceae;g__;s__	48.45	804433	54.34	0	0	151	797		0	0.02	0.22	0.05	0.25	0.32	0.16	0	0.01	0	0.15	0.09	0.08	0.22	0.17	0.22	0.15	0.13
RH-26jul17-208	d__Bacteria;p__Actinobacteriota;c__Actinobacteria;o__Nanopelagicales;f__Nanopelagicaceae;g__;s__	47.752	1504826	99.16	0	0	28	1474		0	0.09	0.01	0	0.44	0	0	0	0	0	0.46	1.6	1.26	0.26	0.57	0.88	0.49	0.41
RH-26jul17-213	d__Bacteria;p__Actinobacteriota;c__Actinobacteria;o__Nanopelagicales;f__Nanopelagicaceae;g__;s__	46.079	1017343	70.92	0.28	100	121	993		0.01	1.13	0.18	0.01	2.16	0.05	0	0	0.01	0	1.9	3.41	3.78	0.96	1.64	2.59	1.75	1.88
RH-26jul17-247	d__Bacteria;p__Actinobacteriota;c__Actinobacteria;o__Nanopelagicales;f__Nanopelagicaceae;g__;s__	41.662	806043	64.15	0	0	116	807		0.1	0.47	0.47	0.84	1.02	0.19	1.04	0.12	0.08	0.03	0.2	0.18	0.15	0.23	0.2	0.26	0.2	0.21
RH-26jul17-25	d__Bacteria;p__Actinobacteriota;c__Actinobacteria;o__Nanopelagicales;f__Nanopelagicaceae;g__;s__	47.131	1359068	78.15	0.84	100	202	1312		0.01	0.59	0.01	0.01	0.37	0.01	0	0	0	0	0.36	0.71	1.47	0.62	1.25	1.43	1	1.11
RH-26jul17-267	d__Bacteria;p__Actinobacteriota;c__Actinobacteria;o__Nanopelagicales;f__Nanopelagicaceae;g__;s__	43.769	874221	64.45	0.42	100	123	847		0.07	4.99	0.88	0.05	2.26	0.04	0.02	0	0.01	0	3.05	5.66	3.06	1.1	1.81	2.5	1.7	2.06
RH-26jul17-369	d__Bacteria;p__Actinobacteriota;c__Actinobacteria;o__Nanopelagicales;f__Nanopelagicaceae;g__;s__	45.656	961912	71.86	1.68	0	61	948		0	0.06	0.02	0	0.25	0.01	0	0	0.01	0	0.14	0.44	0.44	0.17	0.37	0.64	0.49	0.57
RH-27jun17-109	d__Bacteria;p__Actinobacteriota;c__Actinobacteria;o__Nanopelagicales;f__Nanopelagicaceae;g__;s__	48.773	988395	76.33	1.96	100	149	982		0	0.1	0.02	0.01	0.23	0.02	0.01	0	0	0	0.05	0.07	0.07	0.12	0.14	0.19	0.12	0.12
RH-27jun17-157	d__Bacteria;p__Actinobacteriota;c__Actinobacteria;o__Nanopelagicales;f__Nanopelagicaceae;g__;s__	46.127	1004585	72.52	0	0	117	979		0.01	1.12	0.18	0.01	2.15	0.05	0	0	0.01	0	1.87	3.4	3.76	0.95	1.62	2.57	1.74	1.87
RH-27jun17-186	d__Bacteria;p__Actinobacteriota;c__Actinobacteria;o__Nanopelagicales;f__Nanopelagicaceae;g__;s__	48.411	1273019	80.98	0.31	100	127	1235		0	0.18	0.07	0	0.35	0.02	0	0	0	0	0.55	0.61	0.42	0.14	0.17	0.22	0.14	0.09
RH-27jun17-205	d__Bacteria;p__Actinobacteriota;c__Actinobacteria;o__Nanopelagicales;f__Nanopelagicaceae;g__;s__	47.745	1488888	96.64	0	0	12	1448		0	0.09	0.01	0	0.44	0	0	0	0	0	0.47	1.6	1.26	0.27	0.58	0.88	0.49	0.41
RH-27jun17-214	d__Bacteria;p__Actinobacteriota;c__Actinobacteria;o__Nanopelagicales;f__Nanopelagicaceae;g__;s__	43.727	766997	56.44	0	0	103	736		0.08	4.99	0.88	0.04	2.26	0.05	0.02	0	0.01	0	3.05	5.74	3.03	1.11	1.81	2.53	1.69	2.04
RH-27jun17-215	d__Bacteria;p__Actinobacteriota;c__Actinobacteria;o__Nanopelagicales;f__Nanopelagicaceae;g__;s__	45.798	969939	73.23	0.84	100	69	952		0	0.06	0.01	0	0.24	0.01	0	0	0.01	0	0.14	0.43	0.42	0.16	0.37	0.63	0.49	0.56
RH-27jun17-309	d__Bacteria;p__Actinobacteriota;c__Actinobacteria;o__Nanopelagicales;f__Nanopelagicaceae;g__;s__	41.53	887423	74.15	0.84	100	111	893		0.1	0.46	0.45	0.82	1	0.18	1.02	0.12	0.08	0.03	0.2	0.18	0.15	0.21	0.2	0.26	0.19	0.2
RH-27jun17-388	d__Bacteria;p__Actinobacteriota;c__Actinobacteria;o__Nanopelagicales;f__Nanopelagicaceae;g__;s__	43.437	956603	54.02	0.84	0	160	907		0.01	0.3	0.48	0.01	0.2	0.04	0.01	0	0	0	2.15	1.66	0.64	0.37	0.67	1.26	0.69	0.88
RH-27jun17-445	d__Bacteria;p__Actinobacteriota;c__Actinobacteria;o__Nanopelagicales;f__Nanopelagicaceae;g__;s__	52.557	1701503	87.94	2.86	100	169	1687		0	0.14	0.07	0	0.4	0.06	0.01	0	0.01	0	0.18	0.24	0.34	0.19	0.17	0.23	0.12	0.12
RH-27jun17-70	d__Bacteria;p__Actinobacteriota;c__Actinobacteria;o__Nanopelagicales;f__Nanopelagicaceae;g__;s__	47.169	1133775	72.41	0.28	100	177	1121		0.01	0.61	0.01	0.01	0.38	0.01	0	0	0	0	0.36	0.74	1.52	0.64	1.28	1.44	1.03	1.12
RH-9nov16-121	d__Bacteria;p__Actinobacteriota;c__Actinobacteria;o__Nanopelagicales;f__Nanopelagicaceae;g__;s__	52.594	1668974	83.89	2.69	100	154	1645		0.01	0.54	2.46	0.01	0.53	0.71	0.07	0	0.02	0	1.69	0.78	0.29	1.11	0.37	0.39	0.24	0.18
RH-9nov16-146	d__Bacteria;p__Actinobacteriota;c__Actinobacteria;o__Nanopelagicales;f__Nanopelagicaceae;g__;s__	47.676	1347938	91.12	0.84	100	12	1298		0.01	0.27	0.02	0.01	0.2	0	0	0	0	0	0.36	0.37	0.69	0.05	0.07	0.09	0.04	0.05
RH-9nov16-244	d__Bacteria;p__Actinobacteriota;c__Actinobacteria;o__Nanopelagicales;f__Nanopelagicaceae;g__;s__	43.732	925507	66.83	1.26	100	147	933		0.08	4.92	0.86	0.04	2.24	0.05	0.01	0	0.01	0	3.01	5.67	3.02	1.07	1.79	2.5	1.68	2.03
RH-9nov16-265	d__Bacteria;p__Actinobacteriota;c__Actinobacteria;o__Nanopelagicales;f__Nanopelagicaceae;g__;s__	43.566	783142	41.89	1.26	100	148	758		0.04	0.33	0.33	0.03	0.84	0.15	0.07	0.02	0.01	0	0.72	0.57	0.39	0.44	0.59	0.88	0.37	0.45
RH-9nov16-266	d__Bacteria;p__Actinobacteriota;c__Actinobacteria;o__Nanopelagicales;f__Nanopelagicaceae;g__;s__	53.612	1582596	71.85	2.38	25	169	1558		0.01	0.51	0.04	0.01	0.55	0.01	0	0	0.01	0	0.26	0.1	0.23	0.14	0.1	0.14	0.05	0.06
RH-9nov16-276	d__Bacteria;p__Actinobacteriota;c__Actinobacteria;o__Nanopelagicales;f__Nanopelagicaceae;g__;s__	46.026	871498	61.12	0	0	84	848		0.02	1.18	0.2	0.02	2.2	0.06	0.01	0.01	0.01	0.01	1.95	3.47	3.85	1	1.66	2.7	1.79	1.95
RH-9nov16-360	d__Bacteria;p__Actinobacteriota;c__Actinobacteria;o__Nanopelagicales;f__Nanopelagicaceae;g__;s__	47.224	1340628	78.99	3.06	100	204	1313		0.01	0.6	0.01	0.01	0.37	0.01	0	0	0	0	0.36	0.71	1.47	0.62	1.25	1.43	1	1.09
RH-9nov16-370	d__Bacteria;p__Actinobacteriota;c__Actinobacteria;o__Nanopelagicales;f__Nanopelagicaceae;g__;s__	47.628	1104033	54.62	0	0	8	1085		0	0.09	0.01	0	0.44	0	0	0	0	0	0.48	1.64	1.3	0.27	0.59	0.89	0.5	0.42
RH-9nov16-83	d__Bacteria;p__Actinobacteriota;c__Actinobacteria;o__Nanopelagicales;f__Nanopelagicaceae;g__;s__	41.708	560847	50.87	0	0	99	560		0.1	0.46	0.44	0.84	1.03	0.16	1.03	0.12	0.08	0.03	0.2	0.18	0.17	0.22	0.2	0.26	0.19	0.2
RE-14apr17-398	d__Bacteria;p__Actinobacteriota;c__Actinobacteria;o__Nanopelagicales;f__Nanopelagicaceae;g__AAA044-D11;s__	44.9	826015	59.1	0.42	0	160	830		0.01	0.03	0.2	0	0.05	0.36	0.02	0	0	0	0.22	0.2	0.14	0.27	0.51	0.6	0.47	0.49
RE-20APR16-436	d__Bacteria;p__Actinobacteriota;c__Actinobacteria;o__Nanopelagicales;f__Nanopelagicaceae;g__AAA044-D11;s__	44.951	986933	57.84	0	0	144	967		0.01	0.03	0.2	0	0.06	0.36	0.02	0	0	0	0.23	0.22	0.15	0.29	0.53	0.58	0.49	0.5
RE-4nov15-377	d__Bacteria;p__Actinobacteriota;c__Actinobacteria;o__Nanopelagicales;f__Nanopelagicaceae;g__AAA044-D11;s__	44.663	1260463	84.97	1.68	66.67	57	1245		0.01	0.51	0.04	0.01	0.55	0.01	0.01	0	0.01	0	0.26	0.1	0.22	0.13	0.1	0.14	0.05	0.06
RH-14apr17-168	d__Bacteria;p__Actinobacteriota;c__Actinobacteria;o__Nanopelagicales;f__Nanopelagicaceae;g__AAA044-D11;s__	44.17	1010828	69.24	1.26	50	131	990		0.01	0.17	0.17	0.06	0.42	0.12	0.01	0	0.01	0	0.2	0.21	0.2	0.26	0.24	0.31	0.21	0.21
RH-14apr17-26	d__Bacteria;p__Actinobacteriota;c__Actinobacteria;o__Nanopelagicales;f__Nanopelagicaceae;g__AAA044-D11;s__	44.659	1309514	90.9	0	0	32	1302		0.04	0.07	0.67	0.01	0.46	0.27	0.2	0.01	0.02	0.01	0.55	2.5	2.13	1.13	1.02	1.74	1.16	0.96
RH-14apr17-553	d__Bacteria;p__Actinobacteriota;c__Actinobacteria;o__Nanopelagicales;f__Nanopelagicaceae;g__AAA044-D11;s__	43.832	968210	62.04	2.94	75	149	963		0.07	0.07	0.34	0.04	0.08	0.2	0.36	0.03	0.01	0	0.11	0.1	0.05	0.22	0.16	0.22	0.12	0.13
RH-14apr17-60	d__Bacteria;p__Actinobacteriota;c__Actinobacteria;o__Nanopelagicales;f__Nanopelagicaceae;g__AAA044-D11;s__	44.504	901152	57	1.68	50	153	862		0.01	0.09	0.13	0.01	0.08	0.17	0.02	0	0	0	0.12	0.2	0.16	0.2	0.2	0.26	0.21	0.23
RH-15aug16-162	d__Bacteria;p__Actinobacteriota;c__Actinobacteria;o__Nanopelagicales;f__Nanopelagicaceae;g__AAA044-D11;s__	44.645	1168369	72.27	1.12	100	36	1154		0.01	0.06	0.09	0	0.14	0.04	0.01	0.01	0	0	0.18	0.52	0.44	0.11	0.14	0.17	0.12	0.13
RH-15aug16-179	d__Bacteria;p__Actinobacteriota;c__Actinobacteria;o__Nanopelagicales;f__Nanopelagicaceae;g__AAA044-D11;s__	44.381	971224	61.9	1.68	100	143	948		0.01	0.26	1.18	0.1	0.75	0.7	0.08	0.01	0.01	0	0.76	0.72	0.55	0.69	0.62	0.71	0.42	0.4
RH-18aug17-317	d__Bacteria;p__Actinobacteriota;c__Actinobacteria;o__Nanopelagicales;f__Nanopelagicaceae;g__AAA044-D11;s__	44.709	1329581	91.18	1.4	33.33	23	1316		0.02	0.35	0.11	0.01	0.26	0.08	0.02	0.01	0.01	0.01	0.26	0.19	0.23	0.49	0.74	1.14	0.87	0.87
RH-20apr16-171	d__Bacteria;p__Actinobacteriota;c__Actinobacteria;o__Nanopelagicales;f__Nanopelagicaceae;g__AAA044-D11;s__	44.755	902397	50.35	0	0	124	891		0.01	0.3	0.07	0.01	0.2	0.06	0	0	0	0	0.22	0.13	0.18	0.46	0.72	1.08	0.83	0.81
RH-23may17-191	d__Bacteria;p__Actinobacteriota;c__Actinobacteria;o__Nanopelagicales;f__Nanopelagicaceae;g__AAA044-D11;s__	44.671	1294022	87.37	0.28	100	28	1280		0.01	0.33	0.09	0.01	0.24	0.07	0.01	0.01	0.01	0	0.26	0.18	0.22	0.48	0.75	1.13	0.87	0.86
RH-23may17-928	d__Bacteria;p__Actinobacteriota;c__Actinobacteria;o__Nanopelagicales;f__Nanopelagicaceae;g__AAA044-D11;s__	43.808	714124	39.36	1.68	100	136	708		0.06	0.07	0.31	0.04	0.07	0.18	0.34	0.03	0.01	0	0.1	0.08	0.05	0.2	0.14	0.2	0.11	0.11
RH-26jul17-160	d__Bacteria;p__Actinobacteriota;c__Actinobacteria;o__Nanopelagicales;f__Nanopelagicaceae;g__AAA044-D11;s__	44.697	1283360	88.22	0	0	22	1275		0.01	0.33	0.09	0.01	0.25	0.07	0.01	0.01	0.01	0	0.25	0.18	0.22	0.49	0.75	1.14	0.88	0.87
RH-27jun17-262	d__Bacteria;p__Actinobacteriota;c__Actinobacteria;o__Nanopelagicales;f__Nanopelagicaceae;g__AAA044-D11;s__	44.688	1288607	87.78	0	0	19	1280		0.01	0.33	0.09	0.01	0.25	0.07	0.01	0.01	0.01	0	0.25	0.18	0.22	0.49	0.75	1.14	0.87	0.87
RE-15aug16-194	d__Bacteria;p__Actinobacteriota;c__Actinobacteria;o__Nanopelagicales;f__Nanopelagicaceae;g__Nanopelagicus;s__	40.554	606461	53.92	2.52	100	115	621		12	2.09	2.9	0.42	2.9	0.66	3.96	10.04	1.02	0.16	1.97	2.91	2.06	1.29	1.42	2.26	1.95	2.21
RE-15aug16-198	d__Bacteria;p__Actinobacteriota;c__Actinobacteria;o__Nanopelagicales;f__Nanopelagicaceae;g__Nanopelagicus;s__	40.706	724599	65.69	0	0	107	742		0.48	6.86	0.24	1.7	2.54	0.04	0.12	2.92	5.85	6.02	0.25	0.12	0.21	0.19	0.12	0.14	0.22	0.14
RE-15aug16-208	d__Bacteria;p__Actinobacteriota;c__Actinobacteria;o__Nanopelagicales;f__Nanopelagicaceae;g__Nanopelagicus;s__	39.912	411897	41.74	0	0	75	412		1.14	4.13	0.59	4.83	1.53	0.03	0.15	6.52	6.19	8.5	0.45	0.22	0.16	0.09	0.05	0.11	0.18	0.13
RE-16jun15-123	d__Bacteria;p__Actinobacteriota;c__Actinobacteria;o__Nanopelagicales;f__Nanopelagicaceae;g__Nanopelagicus;s__	40.75	947394	69.5	1.26	100	77	968		0.5	6.83	0.24	1.74	2.53	0.05	0.11	2.98	5.87	6.17	0.24	0.13	0.2	0.18	0.11	0.14	0.22	0.13
RE-20APR16-119	d__Bacteria;p__Actinobacteriota;c__Actinobacteria;o__Nanopelagicales;f__Nanopelagicaceae;g__Nanopelagicus;s__	42.191	672957	49.72	0.42	100	121	669		0.28	9.09	0.29	6.21	1.3	0.01	0.05	0.21	0.96	21.85	0.26	0.18	0.14	0.05	0.03	0.04	0.05	0.26
RE-20APR16-152	d__Bacteria;p__Actinobacteriota;c__Actinobacteria;o__Nanopelagicales;f__Nanopelagicaceae;g__Nanopelagicus;s__	39.851	744608	59.52	0.84	100	124	760		1.12	4.1	0.59	4.79	1.51	0.03	0.13	6.58	6.12	8.45	0.45	0.21	0.14	0.08	0.05	0.09	0.18	0.13
RE-20APR16-234	d__Bacteria;p__Actinobacteriota;c__Actinobacteria;o__Nanopelagicales;f__Nanopelagicaceae;g__Nanopelagicus;s__	40.691	859264	66.12	0.84	50	103	876		0.47	6.82	0.23	1.69	2.52	0.05	0.11	2.94	5.85	6.07	0.24	0.12	0.2	0.18	0.12	0.14	0.22	0.13
RE-23may17-310	d__Bacteria;p__Actinobacteriota;c__Actinobacteria;o__Nanopelagicales;f__Nanopelagicaceae;g__Nanopelagicus;s__	40.676	816760	64.99	1.26	100	83	829		0.49	6.85	0.23	1.74	2.54	0.04	0.11	3.01	5.89	6.18	0.24	0.12	0.2	0.17	0.12	0.14	0.22	0.13
RE-26jul17-290	d__Bacteria;p__Actinobacteriota;c__Actinobacteria;o__Nanopelagicales;f__Nanopelagicaceae;g__Nanopelagicus;s__	40.437	385411	32.49	0	0	74	407		0.47	6.58	0.22	1.58	2.46	0.04	0.11	2.81	5.7	5.93	0.23	0.11	0.2	0.18	0.11	0.14	0.22	0.13
RE-27jun17-117	d__Bacteria;p__Actinobacteriota;c__Actinobacteria;o__Nanopelagicales;f__Nanopelagicaceae;g__Nanopelagicus;s__	40.777	671666	51.6	0.42	100	85	684		0.47	6.78	0.23	1.7	2.5	0.04	0.11	2.9	5.8	6.02	0.24	0.12	0.21	0.16	0.11	0.14	0.22	0.12
RE-4nov15-104	d__Bacteria;p__Actinobacteriota;c__Actinobacteria;o__Nanopelagicales;f__Nanopelagicaceae;g__Nanopelagicus;s__	41.494	646062	53.67	2.52	100	127	648		2.91	0.83	2.83	1.31	2.94	0.71	4.86	1.27	0.24	0.2	1.02	0.88	0.71	0.71	0.71	0.91	0.63	0.78
RE-4nov15-43	d__Bacteria;p__Actinobacteriota;c__Actinobacteria;o__Nanopelagicales;f__Nanopelagicaceae;g__Nanopelagicus;s__	39.654	384958	42.89	1.68	100	80	396		1.09	4.09	0.6	4.89	1.51	0.03	0.14	6.66	6.19	8.57	0.45	0.21	0.14	0.08	0.05	0.1	0.18	0.13
RH-14apr17-110	d__Bacteria;p__Actinobacteriota;c__Actinobacteria;o__Nanopelagicales;f__Nanopelagicaceae;g__Nanopelagicus;s__	40.734	638130	46.78	0	0	94	637		0.13	0.56	0.33	0.03	0.38	0.08	0.28	0.07	0.03	0.01	0.35	0.99	0.95	0.24	0.31	0.56	0.58	0.84
RH-14apr17-391	d__Bacteria;p__Actinobacteriota;c__Actinobacteria;o__Nanopelagicales;f__Nanopelagicaceae;g__Nanopelagicus;s__	40.656	874631	70.93	0	0	109	885		0.51	6.93	0.24	1.8	2.55	0.04	0.11	3.11	5.98	6.3	0.24	0.13	0.2	0.18	0.12	0.14	0.22	0.13
RH-15aug16-229	d__Bacteria;p__Actinobacteriota;c__Actinobacteria;o__Nanopelagicales;f__Nanopelagicaceae;g__Nanopelagicus;s__	39.93	778163	57.99	1.68	100	134	799		1.12	4.13	0.6	4.8	1.51	0.03	0.13	6.58	6.19	8.57	0.45	0.22	0.14	0.08	0.05	0.1	0.18	0.13
RH-18aug17-391	d__Bacteria;p__Actinobacteriota;c__Actinobacteria;o__Nanopelagicales;f__Nanopelagicaceae;g__Nanopelagicus;s__	42.197	577826	40.06	0.63	100	106	585		0.25	8.96	0.26	6.19	1.28	0.01	0.03	0.2	0.96	21.78	0.24	0.16	0.13	0.04	0.03	0.03	0.05	0.28
RH-20apr16-308	d__Bacteria;p__Actinobacteriota;c__Actinobacteria;o__Nanopelagicales;f__Nanopelagicaceae;g__Nanopelagicus;s__	39.965	866202	69.92	2.1	100	102	868		1.12	4.17	0.61	4.74	1.51	0.03	0.13	6.51	6.12	8.51	0.46	0.21	0.14	0.09	0.05	0.1	0.18	0.13
RH-23may17-453	d__Bacteria;p__Actinobacteriota;c__Actinobacteria;o__Nanopelagicales;f__Nanopelagicaceae;g__Nanopelagicus;s__	41.235	915148	69.36	4.62	71.43	90	925		0.16	0.17	0.11	0.05	0.14	0.04	0.2	0.08	0.01	0.02	0.11	0.2	0.18	0.06	0.08	0.14	0.14	0.18
RH-23may17-850	d__Bacteria;p__Actinobacteriota;c__Actinobacteria;o__Nanopelagicales;f__Nanopelagicaceae;g__Nanopelagicus;s__	39.937	789336	64.49	0	0	118	787		0.01	0.03	0.01	0.01	0.03	0.02	0	0	0	0	0.14	0.16	0.08	0.23	0.1	0.05	0.05	0.09
RH-26jul17-166	d__Bacteria;p__Actinobacteriota;c__Actinobacteria;o__Nanopelagicales;f__Nanopelagicaceae;g__Nanopelagicus;s__	40.691	893335	72.21	1.26	50	96	918		0.06	0.47	2.12	0.01	0.79	0.26	0.03	0.01	0.02	0	1.91	1.1	0.97	0.59	0.69	1.64	1.19	1.24
RH-26jul17-6	d__Bacteria;p__Actinobacteriota;c__Actinobacteria;o__Nanopelagicales;f__Nanopelagicaceae;g__Nanopelagicus;s__	39.796	675823	60.59	1.26	100	103	681		0.01	0.05	0.28	0.01	0.08	0.43	0.04	0	0	0	0.28	0.11	0.05	0.29	0.29	0.29	0.16	0.13
RH-27jun17-230	d__Bacteria;p__Actinobacteriota;c__Actinobacteria;o__Nanopelagicales;f__Nanopelagicaceae;g__Nanopelagicus;s__	40.584	607389	50.71	0.84	100	115	641		0.48	6.94	0.24	1.76	2.55	0.05	0.11	3	5.91	6.2	0.24	0.12	0.2	0.18	0.12	0.15	0.22	0.14
RH-9nov16-249	d__Bacteria;p__Actinobacteriota;c__Actinobacteria;o__Nanopelagicales;f__Nanopelagicaceae;g__Nanopelagicus;s__	40.711	616473	55.04	0	0	94	617		0.18	0.57	0.34	0.05	0.4	0.08	0.31	0.11	0.04	0.03	0.37	0.98	0.96	0.23	0.31	0.56	0.61	0.84
RH-9nov16-393	d__Bacteria;p__Actinobacteriota;c__Actinobacteria;o__Nanopelagicales;f__Nanopelagicaceae;g__Nanopelagicus;s__	40.742	741450	60.31	0.42	100	102	765		0.48	6.98	0.23	1.72	2.56	0.04	0.11	3	5.93	6.21	0.24	0.12	0.21	0.18	0.11	0.15	0.22	0.13
RE-14apr17-276	d__Bacteria;p__Actinobacteriota;c__Actinobacteria;o__Nanopelagicales;f__Nanopelagicaceae;g__Planktophila;s__	45.24	1021052	65.27	0.84	0	135	1021		0.13	0.26	2.55	0.05	0.05	0.26	0.26	0.07	0.08	0.01	0.36	0.2	0.08	0.1	0.06	0.09	0.05	0.04
RE-14apr17-291	d__Bacteria;p__Actinobacteriota;c__Actinobacteria;o__Nanopelagicales;f__Nanopelagicaceae;g__Planktophila;s__	45.907	978336	68.21	0	0	140	945		0.01	0.06	0.24	0.03	0.11	0.25	0.46	0.01	0.01	0	0.07	0.02	0.01	0.11	0.07	0.07	0.04	0.03
RE-14apr17-333	d__Bacteria;p__Actinobacteriota;c__Actinobacteria;o__Nanopelagicales;f__Nanopelagicaceae;g__Planktophila;s__	44.834	963788	59.8	1.26	100	146	926		0.01	0.21	0.13	0.01	0.15	0.23	0.01	0	0	0	0.46	0.51	0.33	0.33	0.55	0.68	0.41	0.38
RE-14apr17-363	d__Bacteria;p__Actinobacteriota;c__Actinobacteria;o__Nanopelagicales;f__Nanopelagicaceae;g__Planktophila;s__	46.322	777573	46.78	0	0	115	742		0.01	0.12	0.32	0.07	0.04	0.25	0.07	0.01	0	0	0.05	0.03	0.01	0.06	0.04	0.05	0.03	0.03
RE-14apr17-439	d__Bacteria;p__Actinobacteriota;c__Actinobacteria;o__Nanopelagicales;f__Nanopelagicaceae;g__Planktophila;s__	44.543	934091	52.55	0.59	100	145	909		0.03	0.81	1.48	0.12	1.26	0.55	0.3	0.01	0.01	0	1.74	1.81	1.07	0.76	0.72	1.03	0.61	0.61
RE-14apr17-454	d__Bacteria;p__Actinobacteriota;c__Actinobacteria;o__Nanopelagicales;f__Nanopelagicaceae;g__Planktophila;s__	47.166	1283318	71.13	0.84	100	122	1224		0.11	0.02	0.07	0.04	0.01	0.2	0.2	0.14	0.03	0.03	0.01	0	0	0.01	0.01	0.01	0.01	0.01
RE-14apr17-81	d__Bacteria;p__Actinobacteriota;c__Actinobacteria;o__Nanopelagicales;f__Nanopelagicaceae;g__Planktophila;s__	47.348	590551	45.38	1.12	100	121	591		0.01	0.04	0.25	0.01	0.07	0.39	0.03	0	0	0	0.28	0.1	0.05	0.27	0.3	0.26	0.14	0.13
RE-15aug16-29	d__Bacteria;p__Actinobacteriota;c__Actinobacteria;o__Nanopelagicales;f__Nanopelagicaceae;g__Planktophila;s__	47.692	796379	58.96	1.12	100	126	775		0.1	0.35	1.59	0.22	0.4	0.97	0.98	0.04	0.02	0.01	0.46	0.35	0.16	0.43	0.32	0.45	0.26	0.25
RE-16jun15-74	d__Bacteria;p__Actinobacteriota;c__Actinobacteria;o__Nanopelagicales;f__Nanopelagicaceae;g__Planktophila;s__	44.186	1009548	65.07	3.5	100	110	1011		0.48	0.26	0.1	0.6	0.05	0.01	0.05	0.64	0.54	0.36	0.02	0.01	0.01	0.01	0.01	0.01	0.01	0.01
RE-18aug17-19	d__Bacteria;p__Actinobacteriota;c__Actinobacteria;o__Nanopelagicales;f__Nanopelagicaceae;g__Planktophila;s__	47.219	1168815	63.73	5.46	33.33	171	1115		0.06	0.15	0.05	0.18	0.01	0.03	0.02	0.11	0.32	0.36	0.01	0.01	0	0.01	0	0.01	0.01	0.01
RE-18aug17-208	d__Bacteria;p__Actinobacteriota;c__Actinobacteria;o__Nanopelagicales;f__Nanopelagicaceae;g__Planktophila;s__	44.299	1065372	80	0.84	100	61	1052		0.07	0.52	0.18	0.29	0.1	0.01	0.03	0.24	0.29	0.8	0.06	0.03	0.01	0.01	0.01	0.02	0.01	0.01
RE-18aug17-222	d__Bacteria;p__Actinobacteriota;c__Actinobacteria;o__Nanopelagicales;f__Nanopelagicaceae;g__Planktophila;s__	44.106	955234	63.47	0.84	100	100	944		0.45	0.2	0.08	0.57	0.04	0.01	0.04	0.58	0.54	0.36	0.01	0.01	0.01	0.01	0.01	0.01	0.01	0.01
RE-18aug17-74	d__Bacteria;p__Actinobacteriota;c__Actinobacteria;o__Nanopelagicales;f__Nanopelagicaceae;g__Planktophila;s__	48.177	929123	60.03	2.52	100	126	905		0.49	3.9	0.54	0.34	0.18	0.21	0.18	1.54	0.73	0.54	0.11	0.04	0.03	0.09	0.07	0.09	0.05	0.05
RE-20APR16-151	d__Bacteria;p__Actinobacteriota;c__Actinobacteria;o__Nanopelagicales;f__Nanopelagicaceae;g__Planktophila;s__	46.209	861084	50.42	0.42	100	121	840		0.01	0.06	0.32	0.05	0.03	0.26	0.05	0.01	0	0	0.05	0.04	0.02	0.07	0.05	0.07	0.04	0.04
RE-20APR16-224	d__Bacteria;p__Actinobacteriota;c__Actinobacteria;o__Nanopelagicales;f__Nanopelagicaceae;g__Planktophila;s__	47.412	1352804	77.54	3.08	66.67	129	1318		0.05	3.39	0.3	0.03	1.06	0.02	0.01	0.01	0.01	0.01	1.52	1.16	1.62	0.2	0.32	0.67	0.52	0.56
RE-20APR16-272	d__Bacteria;p__Actinobacteriota;c__Actinobacteria;o__Nanopelagicales;f__Nanopelagicaceae;g__Planktophila;s__	48.275	903910	53.22	0.28	100	135	881		0.01	0.01	0.55	0.01	0.01	0.29	0.09	0	0	0	0.06	0.01	0	0.07	0.03	0.03	0.01	0.01
RE-20APR16-329	d__Bacteria;p__Actinobacteriota;c__Actinobacteria;o__Nanopelagicales;f__Nanopelagicaceae;g__Planktophila;s__	46.706	1250082	74.4	0.63	100	125	1221		0.01	0.27	0.22	0.01	0.09	0.03	0.01	0	0	0	0.44	0.64	0.63	0.17	0.28	0.54	0.42	0.51
RE-20APR16-97	d__Bacteria;p__Actinobacteriota;c__Actinobacteria;o__Nanopelagicales;f__Nanopelagicaceae;g__Planktophila;s__	47.881	845579	50	0	0	139	825		0.11	1.2	0.4	0.05	0.09	0.48	0.66	0.01	0.01	0	0.26	0.26	0.16	0.26	0.25	0.35	0.28	0.29
RE-23may17-530	d__Bacteria;p__Actinobacteriota;c__Actinobacteria;o__Nanopelagicales;f__Nanopelagicaceae;g__Planktophila;s__	47.306	1212643	75.49	3.78	100	115	1172		0.01	0.05	0.06	0.01	0.23	0.16	0.04	0.01	0.01	0	0.11	0.16	0.12	0.3	0.29	0.31	0.27	0.2
RE-23may17-553	d__Bacteria;p__Actinobacteriota;c__Actinobacteria;o__Nanopelagicales;f__Nanopelagicaceae;g__Planktophila;s__	44.128	783271	51.68	0.7	50	105	795		0.1	0.02	0.06	0.03	0.01	0.19	0.18	0.13	0.03	0.03	0.01	0	0	0.01	0.01	0.01	0.01	0.01
RE-23may17-700	d__Bacteria;p__Actinobacteriota;c__Actinobacteria;o__Nanopelagicales;f__Nanopelagicaceae;g__Planktophila;s__	45.163	701559	50.56	0	0	96	721		2.86	0.12	0.15	0.06	0.1	0.01	0.09	3.33	0.7	0.32	0.05	0.03	0.02	0.02	0.02	0.05	0.03	0.02
RE-23may17-951	d__Bacteria;p__Actinobacteriota;c__Actinobacteria;o__Nanopelagicales;f__Nanopelagicaceae;g__Planktophila;s__	44.12	659188	49.44	0.28	100	123	669		0.08	0.48	0.11	0.09	0.08	0.01	0.06	0.85	0.25	0.1	0.05	0.01	0.01	0.01	0.01	0.02	0.01	0.01
RE-26jul17-52	d__Bacteria;p__Actinobacteriota;c__Actinobacteria;o__Nanopelagicales;f__Nanopelagicaceae;g__Planktophila;s__	48.213	763473	48.88	2.52	100	120	747		0.49	3.93	0.55	0.35	0.18	0.22	0.18	1.55	0.73	0.53	0.11	0.04	0.03	0.08	0.07	0.1	0.05	0.05
RE-26jul17-6	d__Bacteria;p__Actinobacteriota;c__Actinobacteria;o__Nanopelagicales;f__Nanopelagicaceae;g__Planktophila;s__	44.12	1072853	79.05	0.42	100	81	1073		0.1	0.54	0.15	0.14	0.1	0.02	0.07	0.91	0.29	0.13	0.05	0.02	0.01	0.02	0.01	0.03	0.02	0.01
RE-26jul17-75	d__Bacteria;p__Actinobacteriota;c__Actinobacteria;o__Nanopelagicales;f__Nanopelagicaceae;g__Planktophila;s__	49.424	967987	54.4	1.26	100	153	925		0.05	1.06	0.05	1.74	0.01	0.01	0.01	0.08	0.26	0.28	0.01	0.02	0	0	0	0.01	0.01	0.01
RE-27jun17-90	d__Bacteria;p__Actinobacteriota;c__Actinobacteria;o__Nanopelagicales;f__Nanopelagicaceae;g__Planktophila;s__	44.075	1066266	80.2	2.52	100	61	1062		0.1	0.54	0.14	0.14	0.1	0.01	0.07	0.9	0.29	0.13	0.05	0.02	0.01	0.01	0.01	0.02	0.02	0.01
RE-4nov15-121	d__Bacteria;p__Actinobacteriota;c__Actinobacteria;o__Nanopelagicales;f__Nanopelagicaceae;g__Planktophila;s__	47.98	1122799	71.29	3.78	80	60	1125		0.05	1.75	0.05	0.09	0.01	0.01	0.01	0.05	0.03	0.07	0.01	0	0	0.01	0.01	0.01	0	0
RE-4nov15-123	d__Bacteria;p__Actinobacteriota;c__Actinobacteria;o__Nanopelagicales;f__Nanopelagicaceae;g__Planktophila;s__	44.059	1058745	74.54	0.28	100	57	1053		0.1	0.54	0.16	0.14	0.1	0.02	0.07	0.89	0.29	0.14	0.05	0.03	0.02	0.02	0.02	0.03	0.03	0.02
RE-4nov15-170	d__Bacteria;p__Actinobacteriota;c__Actinobacteria;o__Nanopelagicales;f__Nanopelagicaceae;g__Planktophila;s__	47.557	1177001	79.19	1.61	75	98	1174		0.01	0.53	0.15	0.01	0.16	0.01	0	0	0	0	0.99	1.08	0.49	0.23	0.56	1.32	1.13	1.17
RE-4nov15-19	d__Bacteria;p__Actinobacteriota;c__Actinobacteria;o__Nanopelagicales;f__Nanopelagicaceae;g__Planktophila;s__	47.502	1113349	63.95	1.68	100	166	1082		0.05	3.31	0.29	0.03	1.04	0.01	0	0	0	0	1.49	1.09	1.54	0.19	0.31	0.64	0.47	0.53
RE-4nov15-331	d__Bacteria;p__Actinobacteriota;c__Actinobacteria;o__Nanopelagicales;f__Nanopelagicaceae;g__Planktophila;s__	44.592	897977	56.27	1.26	100	158	872		0.03	0.81	1.46	0.12	1.26	0.55	0.3	0.01	0.01	0	1.74	1.81	1.06	0.76	0.73	1.05	0.6	0.59
RE-4nov15-37	d__Bacteria;p__Actinobacteriota;c__Actinobacteria;o__Nanopelagicales;f__Nanopelagicaceae;g__Planktophila;s__	46.855	1228686	72.04	0.84	100	99	1212		0.01	0.33	0.09	0.01	0.23	0.06	0.01	0.01	0	0	0.24	0.16	0.2	0.48	0.73	1.12	0.85	0.85
RE-4nov15-52	d__Bacteria;p__Actinobacteriota;c__Actinobacteria;o__Nanopelagicales;f__Nanopelagicaceae;g__Planktophila;s__	46.12	1096574	74.54	0	0	97	1065		0.03	1.58	0.02	0.01	0.16	0.01	0	0	0	0	0.08	0.28	0.27	0.12	0.18	0.52	0.38	0.52
RE-4nov15-91	d__Bacteria;p__Actinobacteriota;c__Actinobacteria;o__Nanopelagicales;f__Nanopelagicaceae;g__Planktophila;s__	44.642	582292	38.52	0.56	50	100	593		0.44	1.28	0.05	0.76	0.01	0.01	0.11	0.43	0	1.26	0.01	0.01	0	0	0	0.01	0	0.01
RH-14apr17-219	d__Bacteria;p__Actinobacteriota;c__Actinobacteria;o__Nanopelagicales;f__Nanopelagicaceae;g__Planktophila;s__	45.029	1369565	76.89	0.84	100	77	1344		0.01	0.43	0.23	0.01	0.39	0.09	0.02	0.01	0.01	0	0.75	0.89	0.65	0.57	1.23	1.93	1.25	1.27
RH-14apr17-265	d__Bacteria;p__Actinobacteriota;c__Actinobacteria;o__Nanopelagicales;f__Nanopelagicaceae;g__Planktophila;s__	47.436	1378076	79.83	0.42	100	121	1343		0.01	0.33	0.09	0.01	0.24	0.07	0.01	0.01	0.01	0	0.24	0.17	0.21	0.48	0.74	1.13	0.87	0.86
RH-14apr17-281	d__Bacteria;p__Actinobacteriota;c__Actinobacteria;o__Nanopelagicales;f__Nanopelagicaceae;g__Planktophila;s__	46.01	1220979	80.67	0.28	100	111	1192		0.04	2.97	0.09	0.03	0.47	0.08	0.01	0	0	0	0.3	1.14	1.14	0.44	0.79	1.96	1.38	1.52
RH-14apr17-433	d__Bacteria;p__Actinobacteriota;c__Actinobacteria;o__Nanopelagicales;f__Nanopelagicaceae;g__Planktophila;s__	44.896	1430800	76.89	0.56	0	83	1394		0	0.09	0.01	0	0.43	0.01	0	0	0	0	0.46	1.6	1.26	0.26	0.57	0.88	0.49	0.41
RH-14apr17-455	d__Bacteria;p__Actinobacteriota;c__Actinobacteria;o__Nanopelagicales;f__Nanopelagicaceae;g__Planktophila;s__	47.916	793984	50	1.68	100	132	761		0.01	0.61	0.25	0.01	0.48	0.1	0.02	0.01	0.01	0	0.5	0.87	1.09	0.55	0.86	1.63	1.15	1.35
RH-14apr17-533	d__Bacteria;p__Actinobacteriota;c__Actinobacteria;o__Nanopelagicales;f__Nanopelagicaceae;g__Planktophila;s__	46.751	1309507	76.41	0	0	127	1265		0.01	0.28	0.22	0.01	0.1	0.04	0.01	0.01	0	0.01	0.45	0.65	0.64	0.17	0.29	0.54	0.42	0.51
RH-15aug16-119	d__Bacteria;p__Actinobacteriota;c__Actinobacteria;o__Nanopelagicales;f__Nanopelagicaceae;g__Planktophila;s__	47.44	992529	45.52	0.42	100	151	951		0.04	3.14	0.27	0.03	0.99	0.01	0	0	0	0	1.41	0.99	1.4	0.18	0.29	0.6	0.45	0.5
RH-15aug16-137	d__Bacteria;p__Actinobacteriota;c__Actinobacteria;o__Nanopelagicales;f__Nanopelagicaceae;g__Planktophila;s__	49.462	673081	51.18	1.26	100	120	655		2.19	0.74	2.61	0.55	0.33	0.53	0.49	0.54	0.67	0.32	0.53	0.26	0.1	0.16	0.12	0.12	0.08	0.08
RH-15aug16-153	d__Bacteria;p__Actinobacteriota;c__Actinobacteria;o__Nanopelagicales;f__Nanopelagicaceae;g__Planktophila;s__	46.742	1173697	72.83	1.01	100	147	1139		0.08	5.36	0.12	0.04	0.48	0.01	0	0	0	0	0.65	2.02	1.43	0.12	0.16	0.36	0.24	0.3
RH-15aug16-160	d__Bacteria;p__Actinobacteriota;c__Actinobacteria;o__Nanopelagicales;f__Nanopelagicaceae;g__Planktophila;s__	44.164	997459	58.24	0	0	128	1021		0.04	0.07	0.86	0.03	0.35	0.08	0.09	0.03	0.02	0.02	0.94	0.44	0.22	0.28	0.33	0.43	0.27	0.28
RH-15aug16-176	d__Bacteria;p__Actinobacteriota;c__Actinobacteria;o__Nanopelagicales;f__Nanopelagicaceae;g__Planktophila;s__	46.423	1301502	75.92	0.28	100	26	1276		0.01	0.29	0.24	0.01	0.1	0.05	0.02	0.01	0	0.01	0.47	0.65	0.64	0.18	0.29	0.54	0.43	0.52
RH-15aug16-219	d__Bacteria;p__Actinobacteriota;c__Actinobacteria;o__Nanopelagicales;f__Nanopelagicaceae;g__Planktophila;s__	44.978	1276259	63.17	0.84	100	72	1252		0.01	0.39	0.2	0.01	0.37	0.08	0.01	0	0	0	0.72	0.86	0.63	0.54	1.21	1.87	1.22	1.23
RH-15aug16-28	d__Bacteria;p__Actinobacteriota;c__Actinobacteria;o__Nanopelagicales;f__Nanopelagicaceae;g__Planktophila;s__	44.897	1329657	77.87	2.8	33.33	146	1299		0.01	0.33	0.52	0.01	0.24	0.05	0.01	0.01	0	0	2.22	1.72	0.64	0.38	0.67	1.25	0.68	0.85
RH-15aug16-298	d__Bacteria;p__Actinobacteriota;c__Actinobacteria;o__Nanopelagicales;f__Nanopelagicaceae;g__Planktophila;s__	46.56	1192734	70.5	2.66	100	173	1168		0.01	0.32	0.8	0.02	0.35	0.1	0.14	0.01	0.01	0.01	0.55	0.55	0.48	0.22	0.21	0.39	0.26	0.26
RH-15aug16-352	d__Bacteria;p__Actinobacteriota;c__Actinobacteria;o__Nanopelagicales;f__Nanopelagicaceae;g__Planktophila;s__	46.038	1380358	83.05	0.42	100	84	1330		0.04	2.89	0.09	0.03	0.47	0.08	0.01	0.01	0	0.01	0.31	1.15	1.14	0.43	0.79	1.95	1.38	1.53
RH-15aug16-431	d__Bacteria;p__Actinobacteriota;c__Actinobacteria;o__Nanopelagicales;f__Nanopelagicaceae;g__Planktophila;s__	49.255	754834	52.48	0.84	100	132	764		0.07	1.44	3.77	0.75	1.2	2.53	1.89	0.02	0.03	0.01	1.33	0.46	0.28	1.03	0.69	0.77	0.4	0.34
RH-18aug17-146	d__Bacteria;p__Actinobacteriota;c__Actinobacteria;o__Nanopelagicales;f__Nanopelagicaceae;g__Planktophila;s__	46.79	1394625	92.2	5.32	55.56	21	1368		0.01	0.3	0.24	0.01	0.1	0.05	0.02	0.01	0.01	0.01	0.46	0.67	0.65	0.18	0.31	0.56	0.44	0.53
RH-18aug17-225	d__Bacteria;p__Actinobacteriota;c__Actinobacteria;o__Nanopelagicales;f__Nanopelagicaceae;g__Planktophila;s__	47.452	1321776	76.36	0	0	20	1307		0	0.08	0.03	0	0.07	0.01	0	0	0	0	0.11	0.16	0.31	0.18	0.42	0.73	0.61	0.55
RH-18aug17-227	d__Bacteria;p__Actinobacteriota;c__Actinobacteria;o__Nanopelagicales;f__Nanopelagicaceae;g__Planktophila;s__	45.036	1385431	77.73	0	0	71	1356		0.01	0.49	0.26	0.01	0.4	0.1	0.02	0.01	0.01	0.01	0.78	0.93	0.67	0.58	1.25	1.96	1.27	1.29
RH-18aug17-290	d__Bacteria;p__Actinobacteriota;c__Actinobacteria;o__Nanopelagicales;f__Nanopelagicaceae;g__Planktophila;s__	47.787	881926	61.48	2.52	100	132	863		0.1	0.33	1.66	0.22	0.42	1	1.02	0.03	0.02	0	0.47	0.34	0.18	0.44	0.33	0.45	0.26	0.26
RH-18aug17-308	d__Bacteria;p__Actinobacteriota;c__Actinobacteria;o__Nanopelagicales;f__Nanopelagicaceae;g__Planktophila;s__	44.705	1271840	72.04	7.84	45.45	163	1260		0.04	0.09	0.73	0.03	0.36	0.08	0.09	0.04	0.02	0.01	0.82	0.46	0.25	0.33	0.38	0.5	0.33	0.32
RH-18aug17-390	d__Bacteria;p__Actinobacteriota;c__Actinobacteria;o__Nanopelagicales;f__Nanopelagicaceae;g__Planktophila;s__	44.924	1396637	81.65	0	0	73	1360		0.01	0.62	0.25	0.01	0.48	0.1	0.02	0.01	0.01	0.01	0.5	0.88	1.1	0.56	0.87	1.64	1.15	1.34
RH-18aug17-397	d__Bacteria;p__Actinobacteriota;c__Actinobacteria;o__Nanopelagicales;f__Nanopelagicaceae;g__Planktophila;s__	44.556	894542	55.63	0.84	100	152	881		0.03	0.81	1.49	0.12	1.28	0.56	0.3	0.01	0.01	0	1.74	1.81	1.08	0.78	0.73	1.05	0.62	0.59
RH-18aug17-398	d__Bacteria;p__Actinobacteriota;c__Actinobacteria;o__Nanopelagicales;f__Nanopelagicaceae;g__Planktophila;s__	45.846	1297785	69.19	4.2	20	111	1259		0.04	1.66	0.09	0.02	0.18	0.02	0.01	0.01	0.01	0.01	0.16	0.33	0.31	0.12	0.19	0.5	0.37	0.5
RH-18aug17-69	d__Bacteria;p__Actinobacteriota;c__Actinobacteria;o__Nanopelagicales;f__Nanopelagicaceae;g__Planktophila;s__	47.124	1115844	54.48	4.76	88.89	123	1090		0.01	0.16	0.06	0	0.09	0.01	0	0	0	0	0.28	0.5	0.38	0.14	0.36	0.92	0.77	0.79
RH-20apr16-141	d__Bacteria;p__Actinobacteriota;c__Actinobacteria;o__Nanopelagicales;f__Nanopelagicaceae;g__Planktophila;s__	48.003	885633	45.52	0	0	142	860		0.11	1.23	0.42	0.05	0.09	0.48	0.69	0.01	0.01	0	0.26	0.26	0.16	0.27	0.26	0.36	0.28	0.3
RH-20apr16-178	d__Bacteria;p__Actinobacteriota;c__Actinobacteria;o__Nanopelagicales;f__Nanopelagicaceae;g__Planktophila;s__	46.069	1351960	82.19	2.52	80	88	1329		0.04	2.88	0.09	0.02	0.46	0.07	0.01	0	0	0	0.32	1.15	1.13	0.43	0.78	1.93	1.35	1.52
RH-20apr16-196	d__Bacteria;p__Actinobacteriota;c__Actinobacteria;o__Nanopelagicales;f__Nanopelagicaceae;g__Planktophila;s__	47.318	1050085	63.56	6.16	62.5	135	1048		0.01	0.05	0.26	0.01	0.08	0.41	0.05	0	0	0	0.28	0.1	0.05	0.27	0.29	0.28	0.14	0.13
RH-20apr16-217	d__Bacteria;p__Actinobacteriota;c__Actinobacteria;o__Nanopelagicales;f__Nanopelagicaceae;g__Planktophila;s__	47.522	916171	58.88	0.84	100	141	897		0.01	0.51	0.16	0.01	0.17	0.01	0.01	0	0	0	1.03	1.16	0.54	0.24	0.57	1.36	1.15	1.17
RH-20apr16-219	d__Bacteria;p__Actinobacteriota;c__Actinobacteria;o__Nanopelagicales;f__Nanopelagicaceae;g__Planktophila;s__	46.772	1389725	90.06	5.18	62.5	37	1361		0.01	0.28	0.24	0.01	0.1	0.05	0.03	0.01	0	0	0.45	0.65	0.63	0.17	0.29	0.54	0.43	0.51
RH-20apr16-295	d__Bacteria;p__Actinobacteriota;c__Actinobacteria;o__Nanopelagicales;f__Nanopelagicaceae;g__Planktophila;s__	44.983	1477795	73.53	2.52	100	85	1440		0.01	0.45	0.24	0.01	0.39	0.09	0.02	0.01	0.01	0.01	0.74	0.89	0.65	0.56	1.19	1.87	1.22	1.25
RH-20apr16-71	d__Bacteria;p__Actinobacteriota;c__Actinobacteria;o__Nanopelagicales;f__Nanopelagicaceae;g__Planktophila;s__	45.03	1379376	83.08	5.04	62.5	69	1371		0.01	0.12	0.07	0.01	0.05	0.05	0	0.01	0	0	0.3	0.2	0.27	0.09	0.13	0.15	0.08	0.07
RH-23may17-1284	d__Bacteria;p__Actinobacteriota;c__Actinobacteria;o__Nanopelagicales;f__Nanopelagicaceae;g__Planktophila;s__	45.58	907431	66.25	2.1	33.33	99	902		0	0.02	0.01	0.02	0.28	0.01	0.03	0	0	0	0.02	0.01	0.03	0.05	0.03	0.05	0.03	0.02
RH-23may17-1317	d__Bacteria;p__Actinobacteriota;c__Actinobacteria;o__Nanopelagicales;f__Nanopelagicaceae;g__Planktophila;s__	44.244	1048636	69.03	0.42	100	123	1053		0.05	0.09	0.9	0.03	0.38	0.08	0.1	0.05	0.03	0.02	0.96	0.45	0.23	0.3	0.35	0.45	0.29	0.3
RH-23may17-1324	d__Bacteria;p__Actinobacteriota;c__Actinobacteria;o__Nanopelagicales;f__Nanopelagicaceae;g__Planktophila;s__	46.455	1242152	77.88	0.42	100	152	1195		0	0.01	0.1	0.01	0	0.16	0.01	0	0	0	0.05	0.01	0	0.06	0.03	0.03	0.01	0.01
RH-23may17-221	d__Bacteria;p__Actinobacteriota;c__Actinobacteria;o__Nanopelagicales;f__Nanopelagicaceae;g__Planktophila;s__	47.429	1074175	59.19	2.94	85.71	114	1067		0.01	0.19	0.06	0	0.1	0.01	0	0	0	0	0.3	0.52	0.41	0.14	0.37	0.96	0.8	0.83
RH-23may17-328	d__Bacteria;p__Actinobacteriota;c__Actinobacteria;o__Nanopelagicales;f__Nanopelagicaceae;g__Planktophila;s__	46.179	1390594	81.48	0	0	49	1361		0	0.01	0.01	0	0	0.02	0	0	0	0	0.01	0.01	0.01	0.07	0.11	0.1	0.05	0.03
RH-23may17-386	d__Bacteria;p__Actinobacteriota;c__Actinobacteria;o__Nanopelagicales;f__Nanopelagicaceae;g__Planktophila;s__	46.495	982651	60.22	2.1	66.67	135	949		0.02	0.05	0.39	0.02	0.03	0.18	0.13	0.01	0.01	0.01	0.11	0.08	0.04	0.09	0.07	0.1	0.06	0.05
RH-23may17-474	d__Bacteria;p__Actinobacteriota;c__Actinobacteria;o__Nanopelagicales;f__Nanopelagicaceae;g__Planktophila;s__	44.497	1213226	66.81	2.1	0	120	1212		0.03	0.03	0.08	0.02	0.1	0.03	0.13	0.02	0.01	0.01	0.06	0.06	0.04	0.05	0.06	0.1	0.06	0.05
RH-23may17-586	d__Bacteria;p__Actinobacteriota;c__Actinobacteria;o__Nanopelagicales;f__Nanopelagicaceae;g__Planktophila;s__	47.682	1251020	80.34	0	0	19	1226		0.01	0.1	0.03	0.01	0.07	0.01	0.01	0.01	0	0	0.11	0.18	0.33	0.18	0.43	0.73	0.61	0.55
RH-23may17-613	d__Bacteria;p__Actinobacteriota;c__Actinobacteria;o__Nanopelagicales;f__Nanopelagicaceae;g__Planktophila;s__	46.426	1305532	78.04	2.1	100	132	1266		0.01	0.13	0.03	0	0.04	0.08	0	0	0	0	0.06	0.05	0.06	0.15	0.14	0.16	0.08	0.05
RH-23may17-801	d__Bacteria;p__Actinobacteriota;c__Actinobacteria;o__Nanopelagicales;f__Nanopelagicaceae;g__Planktophila;s__	48.381	1076680	61.74	1.68	100	165	1013		0	0.11	0.01	0.01	0.23	0.03	0.01	0	0	0	0.05	0.07	0.07	0.12	0.14	0.18	0.12	0.12
RH-23may17-825	d__Bacteria;p__Actinobacteriota;c__Actinobacteria;o__Nanopelagicales;f__Nanopelagicaceae;g__Planktophila;s__	46.566	629187	42.18	0.42	100	114	625		0.01	0.12	0.44	0.01	0.23	0.08	0.18	0.01	0.01	0	0.51	1.19	0.9	0.4	0.18	0.18	0.14	0.16
RH-23may17-906	d__Bacteria;p__Actinobacteriota;c__Actinobacteria;o__Nanopelagicales;f__Nanopelagicaceae;g__Planktophila;s__	46.362	1207875	73.79	0.21	100	75	1164		0.2	0.24	0.11	0.04	0.29	0.03	0.07	0.14	0.14	0.04	0.11	0.08	0.05	0.07	0.06	0.07	0.05	0.03
RH-23may17-926	d__Bacteria;p__Actinobacteriota;c__Actinobacteria;o__Nanopelagicales;f__Nanopelagicaceae;g__Planktophila;s__	46.793	1348437	90.28	0.28	100	22	1324		0.01	0.28	0.24	0.01	0.1	0.05	0.02	0.01	0.01	0.01	0.45	0.66	0.64	0.18	0.29	0.55	0.43	0.51
RH-26jul17-13	d__Bacteria;p__Actinobacteriota;c__Actinobacteria;o__Nanopelagicales;f__Nanopelagicaceae;g__Planktophila;s__	47.686	965574	58.12	1.96	100	131	949		0.11	0.34	1.62	0.22	0.42	0.98	0.98	0.04	0.02	0.01	0.47	0.34	0.18	0.44	0.33	0.45	0.26	0.25
RH-26jul17-196	d__Bacteria;p__Actinobacteriota;c__Actinobacteria;o__Nanopelagicales;f__Nanopelagicaceae;g__Planktophila;s__	47.524	1314953	82.69	0	0	18	1294		0.01	0.08	0.03	0	0.06	0.01	0	0	0	0	0.14	0.2	0.35	0.22	0.47	0.77	0.66	0.58
RH-26jul17-304	d__Bacteria;p__Actinobacteriota;c__Actinobacteria;o__Nanopelagicales;f__Nanopelagicaceae;g__Planktophila;s__	44.941	1341937	80.07	0	0	67	1301		0.02	0.62	0.24	0.01	0.48	0.1	0.02	0.01	0.01	0	0.5	0.88	1.1	0.55	0.86	1.63	1.15	1.35
RH-26jul17-354	d__Bacteria;p__Actinobacteriota;c__Actinobacteria;o__Nanopelagicales;f__Nanopelagicaceae;g__Planktophila;s__	46.612	1408004	91.6	0	0	21	1380		0.02	0.3	0.27	0.02	0.1	0.06	0.03	0.01	0.01	0.01	0.47	0.67	0.65	0.18	0.29	0.56	0.43	0.52
RH-26jul17-378	d__Bacteria;p__Actinobacteriota;c__Actinobacteria;o__Nanopelagicales;f__Nanopelagicaceae;g__Planktophila;s__	44.977	1371869	77.17	0	0	67	1350		0.01	0.47	0.26	0.01	0.4	0.1	0.02	0.01	0.01	0	0.76	0.91	0.68	0.58	1.25	1.95	1.26	1.29
RH-26jul17-421	d__Bacteria;p__Actinobacteriota;c__Actinobacteria;o__Nanopelagicales;f__Nanopelagicaceae;g__Planktophila;s__	46.807	1091757	71.93	2.24	100	130	1086		0.01	0.32	0.81	0.03	0.34	0.1	0.13	0.01	0.01	0.01	0.54	0.54	0.48	0.22	0.21	0.4	0.26	0.26
RH-26jul17-5	d__Bacteria;p__Actinobacteriota;c__Actinobacteria;o__Nanopelagicales;f__Nanopelagicaceae;g__Planktophila;s__	47.939	799438	51.01	0.84	100	121	806		0.12	1.27	0.47	0.06	0.1	0.52	0.73	0.02	0.01	0	0.27	0.27	0.16	0.29	0.27	0.37	0.28	0.3
RH-26jul17-65	d__Bacteria;p__Actinobacteriota;c__Actinobacteria;o__Nanopelagicales;f__Nanopelagicaceae;g__Planktophila;s__	47.387	628999	36.13	0	0	118	622		1.15	4.09	0.6	4.91	1.51	0.03	0.13	6.71	6.21	8.66	0.46	0.21	0.14	0.08	0.05	0.1	0.18	0.13
RH-26jul17-74	d__Bacteria;p__Actinobacteriota;c__Actinobacteria;o__Nanopelagicales;f__Nanopelagicaceae;g__Planktophila;s__	44.567	892033	60.78	0.42	50	168	869		0.03	0.81	1.48	0.13	1.28	0.55	0.3	0.01	0.01	0.01	1.73	1.81	1.06	0.76	0.73	1.05	0.61	0.58
RH-27jun17-139	d__Bacteria;p__Actinobacteriota;c__Actinobacteria;o__Nanopelagicales;f__Nanopelagicaceae;g__Planktophila;s__	46.734	1125115	72.83	2.52	75	121	1109		0.08	5.4	0.11	0.04	0.48	0.01	0	0	0	0	0.65	2.06	1.46	0.12	0.15	0.33	0.21	0.26
RH-27jun17-166	d__Bacteria;p__Actinobacteriota;c__Actinobacteria;o__Nanopelagicales;f__Nanopelagicaceae;g__Planktophila;s__	47.449	875016	54.35	1.26	50	148	852		0.14	0.08	1.15	0.06	0.16	1.04	1.89	0.03	0.01	0	0.26	0.09	0.05	0.38	0.31	0.3	0.15	0.15
RH-27jun17-173	d__Bacteria;p__Actinobacteriota;c__Actinobacteria;o__Nanopelagicales;f__Nanopelagicaceae;g__Planktophila;s__	44.518	629160	47.35	0	0	121	606		0.03	0.84	1.51	0.13	1.28	0.56	0.31	0.01	0.01	0.01	1.82	1.85	1.11	0.77	0.73	1.05	0.61	0.6
RH-27jun17-223	d__Bacteria;p__Actinobacteriota;c__Actinobacteria;o__Nanopelagicales;f__Nanopelagicaceae;g__Planktophila;s__	46.63	1415623	90.42	0.28	100	29	1389		0.01	0.29	0.24	0.01	0.1	0.05	0.02	0.01	0	0.01	0.46	0.66	0.65	0.18	0.29	0.55	0.43	0.52
RH-27jun17-299	d__Bacteria;p__Actinobacteriota;c__Actinobacteria;o__Nanopelagicales;f__Nanopelagicaceae;g__Planktophila;s__	44.154	971415	59.52	0.21	100	121	985		0.04	0.07	0.87	0.03	0.36	0.08	0.09	0.04	0.02	0.01	0.94	0.44	0.22	0.29	0.35	0.44	0.28	0.28
RH-27jun17-327	d__Bacteria;p__Actinobacteriota;c__Actinobacteria;o__Nanopelagicales;f__Nanopelagicaceae;g__Planktophila;s__	47.303	819782	54.48	1.12	100	145	808		0.01	0.05	0.26	0.01	0.08	0.42	0.04	0	0	0	0.28	0.1	0.04	0.27	0.28	0.29	0.14	0.13
RH-27jun17-33	d__Bacteria;p__Actinobacteriota;c__Actinobacteria;o__Nanopelagicales;f__Nanopelagicaceae;g__Planktophila;s__	44.309	865494	60.64	1.68	100	111	864		0.03	0.09	0.26	0.02	0.09	0.16	0.13	0.02	0.01	0.01	0.15	0.14	0.12	0.18	0.24	0.31	0.22	0.21
RH-27jun17-454	d__Bacteria;p__Actinobacteriota;c__Actinobacteria;o__Nanopelagicales;f__Nanopelagicaceae;g__Planktophila;s__	46.049	1227267	75.1	0.84	100	93	1209		0.04	2.98	0.09	0.03	0.47	0.08	0.01	0	0	0	0.3	1.14	1.15	0.44	0.81	1.99	1.39	1.56
RH-27jun17-458	d__Bacteria;p__Actinobacteriota;c__Actinobacteria;o__Nanopelagicales;f__Nanopelagicaceae;g__Planktophila;s__	44.958	1244309	67.23	0	0	59	1227		0.01	0.42	0.24	0.01	0.39	0.09	0.01	0.01	0.01	0	0.76	0.89	0.65	0.57	1.25	1.95	1.25	1.25
RH-27jun17-468	d__Bacteria;p__Actinobacteriota;c__Actinobacteria;o__Nanopelagicales;f__Nanopelagicaceae;g__Planktophila;s__	47.262	865477	51.82	0.42	100	129	848		0.01	0.5	0.16	0.01	0.16	0.01	0.01	0	0	0	1.03	1.13	0.5	0.24	0.58	1.34	1.12	1.17
RH-9nov16-107	d__Bacteria;p__Actinobacteriota;c__Actinobacteria;o__Nanopelagicales;f__Nanopelagicaceae;g__Planktophila;s__	47.199	1227385	63.73	2.52	100	134	1199		0.01	0.45	0.14	0	0.15	0.01	0	0	0	0	0.92	1.1	0.52	0.24	0.56	1.31	1.08	1.11
RH-9nov16-137	d__Bacteria;p__Actinobacteriota;c__Actinobacteria;o__Nanopelagicales;f__Nanopelagicaceae;g__Planktophila;s__	44.744	1220964	70.84	0.42	100	141	1200		0.01	0.23	0.13	0.01	0.14	0.17	0.01	0.01	0	0	0.51	0.63	0.38	0.31	0.52	0.65	0.45	0.41
RH-9nov16-145	d__Bacteria;p__Actinobacteriota;c__Actinobacteria;o__Nanopelagicales;f__Nanopelagicaceae;g__Planktophila;s__	49.306	878117	61.06	3.08	87.5	151	873		0.08	1.46	3.83	0.76	1.19	2.54	1.87	0.03	0.03	0.01	1.33	0.46	0.28	1.01	0.69	0.76	0.41	0.33
RH-9nov16-164	d__Bacteria;p__Actinobacteriota;c__Actinobacteria;o__Nanopelagicales;f__Nanopelagicaceae;g__Planktophila;s__	46.81	1135685	63.59	1.26	100	127	1112		0.08	5.43	0.13	0.04	0.5	0.01	0.01	0.01	0	0	0.66	2.06	1.48	0.13	0.17	0.37	0.24	0.3
RH-9nov16-196	d__Bacteria;p__Actinobacteriota;c__Actinobacteria;o__Nanopelagicales;f__Nanopelagicaceae;g__Planktophila;s__	45.068	1245174	70.73	3.36	100	88	1226		0.01	0.39	0.2	0.01	0.38	0.08	0.01	0.01	0	0	0.73	0.87	0.63	0.56	1.2	1.89	1.23	1.23
RH-9nov16-230	d__Bacteria;p__Actinobacteriota;c__Actinobacteria;o__Nanopelagicales;f__Nanopelagicaceae;g__Planktophila;s__	47.848	696047	50.54	0.84	100	132	680		0.1	0.34	1.62	0.22	0.42	0.99	0.98	0.03	0.02	0.01	0.48	0.34	0.19	0.44	0.33	0.45	0.26	0.26
RH-9nov16-30	d__Bacteria;p__Actinobacteriota;c__Actinobacteria;o__Nanopelagicales;f__Nanopelagicaceae;g__Planktophila;s__	46.007	1205383	75.38	0	0	118	1193		0.04	2.99	0.09	0.02	0.47	0.08	0.01	0	0	0	0.3	1.13	1.15	0.44	0.79	1.96	1.37	1.54
RH-9nov16-371	d__Bacteria;p__Actinobacteriota;c__Actinobacteria;o__Nanopelagicales;f__Nanopelagicaceae;g__Planktophila;s__	46.64	1431522	82.58	2.52	85.71	24	1403		0.02	0.3	0.26	0.02	0.1	0.05	0.03	0.01	0.01	0.01	0.47	0.66	0.64	0.18	0.29	0.55	0.43	0.51
RH-9nov16-379	d__Bacteria;p__Actinobacteriota;c__Actinobacteria;o__Nanopelagicales;f__Nanopelagicaceae;g__Planktophila;s__	46.655	1194502	51.68	2.52	100	163	1165		0	0.02	0.01	0	0.01	0	0	0	0	0	0.02	0.16	0.48	0.01	0.01	0.04	0.04	0.05
RH-9nov16-50	d__Bacteria;p__Actinobacteriota;c__Actinobacteria;o__Nanopelagicales;f__Nanopelagicaceae;g__Planktophila;s__	44.61	659124	46.85	1.01	100	127	657		0.03	0.82	1.56	0.13	1.31	0.53	0.3	0.01	0.01	0	1.86	1.94	1.08	0.79	0.74	1.07	0.62	0.59
RH-9nov16-55	d__Bacteria;p__Actinobacteriota;c__Actinobacteria;o__Nanopelagicales;f__Nanopelagicaceae;g__Planktophila;s__	44.876	1341117	67.93	0.84	100	72	1298		0.02	0.56	0.22	0.02	0.47	0.09	0.01	0.01	0.01	0.01	0.47	0.84	1.08	0.54	0.86	1.61	1.13	1.32
RH-9nov16-9	d__Bacteria;p__Actinobacteriota;c__Actinobacteria;o__Nanopelagicales;f__Nanopelagicaceae;g__Planktophila;s__	47.318	1393035	78.32	1.68	33.33	127	1358		0	0.03	0.01	0	0.05	0.01	0	0	0	0	0.11	0.15	0.3	0.2	0.43	0.71	0.6	0.53
RE-23may17-363	d__Bacteria;p__Actinobacteriota;c__Actinobacteria;o__Nanopelagicales;f__S36-B12;g__;s__	53.229	1671073	87.39	0.42	100	170	1675		0.01	0.17	0.07	0.01	0.23	0.03	0.09	0	0	0	0.07	0.02	0.02	0.07	0.03	0.02	0.01	0.01
RE-4nov15-200	d__Bacteria;p__Actinobacteriota;c__Actinobacteria;o__Nanopelagicales;f__S36-B12;g__;s__	53.279	1383586	78.57	0.5	100	219	1385		0.01	0.18	0.07	0.01	0.24	0.03	0.09	0	0	0	0.07	0.02	0.03	0.07	0.03	0.02	0.01	0.01
RE-4nov15-257	d__Bacteria;p__Actinobacteriota;c__Actinobacteria;o__Nanopelagicales;f__S36-B12;g__;s__	56.333	1549870	72.69	1.01	66.67	266	1573		0	0.19	0.07	0	0.35	0.02	0.01	0	0	0	0.55	0.62	0.43	0.14	0.16	0.2	0.14	0.09
RH-14apr17-217	d__Bacteria;p__Actinobacteriota;c__Actinobacteria;o__Nanopelagicales;f__S36-B12;g__;s__	56.482	1302509	60.7	0.91	100	250	1328		0	0.18	0.07	0	0.37	0.02	0.01	0	0	0	0.56	0.63	0.44	0.15	0.18	0.21	0.15	0.09
RH-14apr17-559	d__Bacteria;p__Actinobacteriota;c__Actinobacteria;o__Nanopelagicales;f__S36-B12;g__;s__	65.603	1718938	55.69	0.84	100	357	1807		0	0.04	0.02	0	0.15	0.48	0	0	0	0	0.09	0.16	0.12	0.19	0.21	0.2	0.19	0.17
RH-15aug16-104	d__Bacteria;p__Actinobacteriota;c__Actinobacteria;o__Nanopelagicales;f__S36-B12;g__;s__	56.058	1390844	50.81	0.84	100	242	1382		0	0.18	0.07	0	0.33	0.01	0.01	0	0	0	0.51	0.55	0.38	0.12	0.16	0.2	0.14	0.08
RH-15aug16-109	d__Bacteria;p__Actinobacteriota;c__Actinobacteria;o__Nanopelagicales;f__S36-B12;g__;s__	65.603	1455987	47.34	0.84	100	308	1537		0	0.04	0.02	0	0.15	0.45	0	0	0	0	0.1	0.18	0.13	0.18	0.21	0.21	0.2	0.17
RH-20apr16-112	d__Bacteria;p__Actinobacteriota;c__Actinobacteria;o__Nanopelagicales;f__S36-B12;g__;s__	56.888	1929825	69.44	0.42	100	190	1937		0	0.05	0.04	0	0.11	0.01	0	0	0	0	0.37	0.59	0.28	0.05	0.06	0.09	0.07	0.04
RH-23may17-1143	d__Bacteria;p__Actinobacteriota;c__Actinobacteria;o__Nanopelagicales;f__S36-B12;g__;s__	67.026	2082913	66.72	2.52	25	363	2072		0.03	0.01	0.01	0.01	0.01	0.42	0.09	0.18	0.27	0.16	0.04	0.01	0.01	0.22	0.25	0.24	0.19	0.15
RH-23may17-1216	d__Bacteria;p__Actinobacteriota;c__Actinobacteria;o__Nanopelagicales;f__S36-B12;g__;s__	56.228	965235	39.92	0.84	100	195	955		0	0.17	0.07	0	0.33	0.01	0	0	0	0	0.51	0.56	0.4	0.13	0.15	0.2	0.14	0.08
RH-23may17-139	d__Bacteria;p__Actinobacteriota;c__Actinobacteria;o__Nanopelagicales;f__S36-B12;g__;s__	53.698	1831454	78.07	0.84	100	183	1797		0	0.01	0	0	0.01	0.01	0	0	0	0	0.11	0.14	0.05	0.1	0.1	0.16	0.09	0.05
RH-23may17-391	d__Bacteria;p__Actinobacteriota;c__Actinobacteria;o__Nanopelagicales;f__S36-B12;g__;s__	53.26	1717134	91.6	0	0	145	1725		0.01	0.18	0.07	0.01	0.23	0.03	0.09	0	0	0	0.07	0.02	0.03	0.07	0.03	0.02	0.01	0.01
RH-23may17-683	d__Bacteria;p__Actinobacteriota;c__Actinobacteria;o__Nanopelagicales;f__S36-B12;g__;s__	65.312	1158687	49.94	0	0	240	1198		0	0	0	0	0.01	0.1	0	0	0	0	0.01	0.01	0.01	0.03	0.03	0.02	0.01	0.01
RH-23may17-797	d__Bacteria;p__Actinobacteriota;c__Actinobacteria;o__Nanopelagicales;f__S36-B12;g__;s__	65.649	3761073	89.69	1.96	80	280	3709		0	0	0	0	0.01	0.01	0	0	0	0	0.02	0.05	0.03	0.02	0.04	0.05	0.04	0.03
RH-26jul17-291	d__Bacteria;p__Actinobacteriota;c__Actinobacteria;o__Nanopelagicales;f__S36-B12;g__;s__	65.532	1594135	52.54	1.26	100	331	1648		0	0.03	0.02	0	0.16	0.46	0	0	0	0	0.09	0.17	0.13	0.18	0.22	0.21	0.19	0.18
RH-26jul17-96	d__Bacteria;p__Actinobacteriota;c__Actinobacteria;o__Nanopelagicales;f__S36-B12;g__;s__	56.504	1375687	70.1	0.07	100	258	1392		0	0.18	0.07	0	0.36	0.02	0.01	0	0	0	0.56	0.64	0.44	0.14	0.17	0.21	0.16	0.09
RH-27jun17-132	d__Bacteria;p__Actinobacteriota;c__Actinobacteria;o__Nanopelagicales;f__S36-B12;g__;s__	65.557	1585383	53.03	1.26	100	339	1680		0	0.03	0.02	0	0.16	0.46	0	0	0	0	0.09	0.16	0.12	0.18	0.22	0.2	0.19	0.17
RH-27jun17-18	d__Bacteria;p__Actinobacteriota;c__Actinobacteria;o__Nanopelagicales;f__S36-B12;g__;s__	56.329	1568736	71.17	1.33	100	259	1586		0	0.02	0.21	0.05	0.24	0.33	0.16	0	0.01	0	0.15	0.09	0.08	0.22	0.18	0.21	0.14	0.13
RH-27jun17-448	d__Bacteria;p__Actinobacteriota;c__Actinobacteria;o__Nanopelagicales;f__S36-B12;g__;s__	53.587	1776533	80.14	2.38	20	206	1763		0	0.01	0	0	0.01	0	0	0	0	0	0.11	0.14	0.06	0.11	0.12	0.16	0.09	0.05
RH-14apr17-118	d__Bacteria;p__Actinobacteriota;c__Actinobacteria;o__Propionibacteriales;f__Nocardioidaceae;g__Nocardioides;s__	71.513	2901302	69.75	0.28	0	478	2873		0	0	0	0	0	0	0	0	0	0	0	0	0	0.12	0	0	0	0
RH-14apr17-516	d__Bacteria;p__Actinobacteriota;c__Actinobacteria;o__Propionibacteriales;f__Nocardioidaceae;g__Nocardioides;s__	72.752	3963057	99.16	0.42	0	78	3713		0	0	0	0	0	0.01	0	0	0.02	0	0	0	0	0.35	0	0	0	0
RH-23may17-571	d__Bacteria;p__Actinobacteriota;c__Actinobacteria;o__Propionibacteriales;f__Nocardioidaceae;g__Nocardioides;s__	71.82	4078310	100	0.84	0	82	3983		0	0	0	0	0	0	0	0	0	0	0	0	0.01	0.01	0.05	0	0.01	0
RE-9nov16-151	d__Bacteria;p__Actinobacteriota;c__Thermoleophilia;o__;f__;g__;s__	64.808	1911961	93.7	2.52	0	13	2011		0	0.01	0	0	0.62	0	0	0	0	0	0.09	0.29	0.2	0.08	0.14	0.32	0.18	0.11
RH-23may17-1253	d__Bacteria;p__Actinobacteriota;c__Thermoleophilia;o__Solirubrobacterales;f__;g__;s__	60.477	1697948	94.96	1.26	0	69	1647		0	0.01	0	0	0.01	0	0	0	0	0	0.03	0.01	0.03	0.06	0.07	0.05	0.03	0.02
RH-23may17-1206	d__Bacteria;p__Actinobacteriota;c__Thermoleophilia;o__Solirubrobacterales;f__Solirubrobacteraceae;g__;s__	69.704	1473032	69.38	1.68	0	229	1528		0	0	0	0	0	0	0	0	0	0	0.01	0.01	0.01	0.01	0.02	0.02	0.01	0.02
RH-23may17-226	d__Bacteria;p__Actinobacteriota;c__Thermoleophilia;o__Solirubrobacterales;f__Solirubrobacteraceae;g__;s__	63.97	1738606	82.21	2.94	62.5	257	1771		0	0.01	0.01	0	0.05	0.01	0	0	0	0	0.02	0.05	0.08	0.09	0.14	0.12	0.1	0.06
RH-23may17-316	d__Bacteria;p__Actinobacteriota;c__Thermoleophilia;o__Solirubrobacterales;f__Solirubrobacteraceae;g__;s__	64.829	1708443	79.73	2.66	16.67	231	1745		0	0	0.01	0	0.01	0.01	0.01	0	0	0	0.01	0.01	0.01	0.02	0.03	0.02	0.02	0.01
RH-23may17-598	d__Bacteria;p__Actinobacteriota;c__Thermoleophilia;o__Solirubrobacterales;f__Solirubrobacteraceae;g__;s__	71.105	1950174	98.88	2.94	0	19	1969		0.04	0.01	0.01	0.01	0.04	0.49	0.13	0.25	0.39	0.24	0.08	0.03	0.03	0.33	0.38	0.39	0.28	0.21
RH-27jun17-317	d__Bacteria;p__Actinobacteriota;c__Thermoleophilia;o__Solirubrobacterales;f__Solirubrobacteraceae;g__;s__	64.12	940100	58.43	0.98	66.67	190	985		0	0.02	0.01	0	0.06	0.01	0	0	0	0	0.03	0.06	0.09	0.09	0.14	0.14	0.12	0.07
RH-23may17-358	d__Bacteria;p__Actinobacteriota;c__Thermoleophilia;o__Solirubrobacterales;f__Solirubrobacteraceae;g__Patulibacter;s__	73.739	4367030	64.12	2.94	25	533	4173		0	0	0	0	0	0	0.01	0	0.01	0	0	0	0	0.02	0.04	0.01	0.01	0.01

### Sheet: Reference Actinobacteria
Reference Actinobacterial genomes
identifier	ncbi assembly/accession	organism name	taxonomic classification
REF86MG147	GCF_000014925.1_ASM1492v1_genomic.gbff	Paenarthrobacter-aurescens-TC1	Bacteria ; Actinobacteria ; Micrococcales ; Micrococcaceae ; Paenarthrobacter ; Paenarthrobacter aurescens TC1
REF86MG193	GCF_000017305.1_ASM1730v1_genomic.gbff	Kineococcus-radiotolerans-SRS30216-ATCC-BAA-149	Bacteria ; Actinobacteria ; Kineosporiales ; Kineosporiaceae ; Kineococcus ; Kineococcus radiotolerans SRS30216 = ATCC BAA-149
REF86MG204	GCF_000017805.1_ASM1780v1_genomic.gbff	Roseiflexus-castenholzii-DSM-13941	Bacteria ; Chloroflexi ; Chloroflexia ; Chloroflexales ; Roseiflexineae ; Roseiflexaceae ; Roseiflexus ; Roseiflexus castenholzii DSM 13941
REF86MG222	GCF_000018885.1_ASM1888v1_genomic.gbff	Renibacterium-salmoninarum-ATCC-33209	Bacteria ; Actinobacteria ; Micrococcales ; Micrococcaceae ; Renibacterium ; Renibacterium salmoninarum ATCC 33209
REF86MG278	GCF_000021945.1_ASM2194v1_genomic.gbff	Chloroflexus-aggregans-DSM-9485	Bacteria ; Chloroflexi ; Chloroflexia ; Chloroflexales ; Chloroflexineae ; Chloroflexaceae ; Chloroflexus ; Chloroflexus aggregans DSM 9485
REF86MG298	GCF_000023105.1_ASM2310v1_genomic.gbff	Beutenbergia-cavernae-DSM-12333	Bacteria ; Actinobacteria ; Micrococcales ; Beutenbergiaceae ; Beutenbergia ; Beutenbergia cavernae DSM 12333
REF86MG303	GCF_000023245.1_ASM2324v1_genomic.gbff	Actinosynnema-mirum-DSM-43827	Bacteria ; Actinobacteria ; Pseudonocardiales ; Pseudonocardiaceae ; Actinosynnema ; Actinosynnema mirum DSM 43827
REF86MG316	GCF_000023885.1_ASM2388v1_genomic.gbff	Slackia-heliotrinireducens-DSM-20476	Bacteria ; Actinobacteria ; Coriobacteriia ; Eggerthellales ; Eggerthellaceae ; Slackia ; Slackia heliotrinireducens DSM 20476
REF86MG323	GCF_000024025.1_ASM2402v1_genomic.gbff	Catenulispora-acidiphila-DSM-44928	Bacteria ; Actinobacteria ; Catenulisporales ; Catenulisporaceae ; Catenulispora ; Catenulispora acidiphila DSM 44928
REF86MG331	GCF_000024265.1_ASM2426v1_genomic.gbff	Eggerthella-lenta-DSM-2243	Bacteria ; Actinobacteria ; Coriobacteriia ; Eggerthellales ; Eggerthellaceae ; Eggerthella ; Eggerthella lenta DSM 2243
REF86MG335	GCF_000024365.1_ASM2436v1_genomic.gbff	Nakamurella-multipartita-DSM-44233	Bacteria ; Actinobacteria ; Nakamurellales ; Nakamurellaceae ; Nakamurella ; Nakamurella multipartita DSM 44233
REF86MG340	GCF_000024545.1_ASM2454v1_genomic.gbff	Stackebrandtia-nassauensis-DSM-44728	Bacteria ; Actinobacteria ; Glycomycetales ; Glycomycetaceae ; Stackebrandtia ; Stackebrandtia nassauensis DSM 44728
REF86MG348	GCF_000024865.1_ASM2486v1_genomic.gbff	Streptosporangium-roseum-DSM-43021	Bacteria ; Actinobacteria ; Streptosporangiales ; Streptosporangiaceae ; Streptosporangium ; Streptosporangium roseum DSM 43021
REF86MG350	GCF_000024925.1_ASM2492v1_genomic.gbff	Sanguibacter-keddieii-DSM-10542	Bacteria ; Actinobacteria ; Micrococcales ; Sanguibacteraceae ; Sanguibacter ; Sanguibacter keddieii DSM 10542
REF86MG360	GCF_000025265.1_ASM2526v1_genomic.gbff	Conexibacter-woesei-DSM-14684	Bacteria ; Actinobacteria ; Thermoleophilia ; Solirubrobacterales ; Conexibacteraceae ; Conexibacter ; Conexibacter woesei DSM 14684
REF86MG404	GCF_000069225.1_ASM6922v1_genomic.gbff	Clavibacter-michiganensis-subsp-sepedonicus	Bacteria ; Actinobacteria ; Micrococcales ; Microbacteriaceae ; Clavibacter ; Clavibacter michiganensis subsp. sepedonicus
REF86MG424	GCF_000092225.1_ASM9222v1_genomic.gbff	Tsukamurella-paurometabola-DSM-20162	Bacteria ; Actinobacteria ; Corynebacteriales ; Tsukamurellaceae ; Tsukamurella ; Tsukamurella paurometabola DSM 20162
REF86MG429	GCF_000092365.1_ASM9236v1_genomic.gbff	Arcanobacterium-haemolyticum-DSM-20595	Bacteria ; Actinobacteria ; Actinomycetales ; Actinomycetaceae ; Arcanobacterium ; Arcanobacterium haemolyticum DSM 20595
REF86MG490	GCF_000153145.1_ASM15314v1_genomic.gbff	marine-actinobacterium-PHSC20C1	Bacteria ; Actinobacteria ; marine actinobacterium PHSC20C1
REF86MG581	GCF_000160615.1_ASM16061v1_genomic.gbff	Mobiluncus-mulieris-ATCC-35243	Bacteria ; Actinobacteria ; Actinomycetales ; Actinomycetaceae ; Mobiluncus ; Mobiluncus mulieris ATCC 35243
REF86MG672	GCF_000177615.2_ASM17761v2_genomic.gbff	Frankia-symbiont-of-Datisca-glomerata	Bacteria ; Actinobacteria ; Frankiales ; Frankiaceae ; Frankia ; Frankia symbiont of Datisca glomerata
REF86MG720	GCF_000185725.2_Segn_rugo_CDC_945_V2_genomic.gbff	Segniliparus-rugosus-ATCC-BAA-974	Bacteria ; Actinobacteria ; Corynebacteriales ; Segniliparaceae ; Segniliparus ; Segniliparus rugosus ATCC BAA-974
REF86MG773	GCF_000194155.1_ASM19415v1_genomic.gbff	Saccharopolyspora-spinosa-NRRL-18395	Bacteria ; Actinobacteria ; Pseudonocardiales ; Pseudonocardiaceae ; Saccharopolyspora ; Saccharopolyspora spinosa NRRL 18395
REF86MG780	GCF_000195315.1_ASM19531v1_genomic.gbff	Coriobacterium-glomerans-PW2	Bacteria ; Actinobacteria ; Coriobacteriia ; Coriobacteriales ; Coriobacteriaceae ; Coriobacterium ; Coriobacterium glomerans PW2
REF86MG803	GCF_000196675.1_ASM19667v1_genomic.gbff	Pseudonocardia-dioxanivorans-CB1190	Bacteria ; Actinobacteria ; Pseudonocardiales ; Pseudonocardiaceae ; Pseudonocardia ; Pseudonocardia dioxanivorans CB1190
REF86MG857	GCF_000214175.1_ASM21417v1_genomic.gbff	Hoyosella-subflava-DQS3-9A1	Bacteria ; Actinobacteria ; Corynebacteriales ; Mycobacteriaceae ; Hoyosella ; Hoyosella subflava DQS3-9A1
REF86MG916	GCF_000224715.1_ASM22471v2_genomic.gbff	Serinicoccus-profundi-MCCC-1A05965	Bacteria ; Actinobacteria ; Micrococcales ; Intrasporangiaceae ; Serinicoccus ; Serinicoccus profundi MCCC 1A05965
REF86MG949	GCF_000231035.2_ASM23103v3_genomic.gbff	Saccharomonospora-paurometabolica-YIM-90007	Bacteria ; Actinobacteria ; Pseudonocardiales ; Pseudonocardiaceae ; Saccharomonospora ; Saccharomonospora paurometabolica YIM 90007
REF86MG980	GCF_000236865.1_ASM23686v1_genomic.gbff	Senegalimassilia-anaerobia-JC110	Bacteria ; Actinobacteria ; Coriobacteriia ; Coriobacteriales ; Coriobacteriaceae ; Senegalimassilia ; Senegalimassilia anaerobia JC110
REF86MG1006	GCF_000241345.1_ASM24134v2_genomic.gbff	Gordonia-amarae-NBRC-15530	Bacteria ; Actinobacteria ; Corynebacteriales ; Gordoniaceae ; Gordonia ; Gordonia amarae NBRC 15530
REF86MG1051	GCF_000247995.1_ASM24799v2_genomic.gbff	Mobilicoccus-pelagius-NBRC-104925	Bacteria ; Actinobacteria ; Micrococcales ; Dermatophilaceae ; Mobilicoccus ; Mobilicoccus pelagius NBRC 104925
REF86MG1118	GCF_000269605.1_PB_Scar_wigg_F0424_V1_genomic.gbff	Scardovia-wiggsiae-F0424	Bacteria ; Actinobacteria ; Bifidobacteriales ; Bifidobacteriaceae ; Scardovia ; Scardovia wiggsiae F0424
REF86MG1137	GCF_000277715.1_ASM27771v1_genomic.gbff	Pseudopropionibacterium-propionicum-F0230a	Bacteria ; Actinobacteria ; Propionibacteriales ; Propionibacteriaceae ; Pseudopropionibacterium ; Pseudopropionibacterium propionicum F0230a
REF86MG1157	GCF_000284015.1_ASM28401v1_genomic.gbff	Blastococcus-saxobsidens-DD2	Bacteria ; Actinobacteria ; Geodermatophilales ; Geodermatophilaceae ; Blastococcus ; Blastococcus saxobsidens DD2
REF86MG1196	GCF_000296445.1_Slac_piri_YIT_12062_V1_genomic.gbff	Slackia-piriformis-YIT-12062	Bacteria ; Actinobacteria ; Coriobacteriia ; Eggerthellales ; Eggerthellaceae ; Slackia ; Slackia piriformis YIT 12062
REF86MG1277	GCF_000308615.1_ASM30861v1_genomic.gbff	Nocardia-jiangxiensis-NBRC-101359	Bacteria ; Actinobacteria ; Corynebacteriales ; Nocardiaceae ; Nocardia ; Nocardia jiangxiensis NBRC 101359
REF86MG1307	GCF_000312105.1_ASM31210v1_genomic.gbff	Aeromicrobium-massiliense-JC14	Bacteria ; Actinobacteria ; Propionibacteriales ; Nocardioidaceae ; Aeromicrobium ; Aeromicrobium massiliense JC14
REF86MG1308	GCF_000312125.1_ASM31212v1_genomic.gbff	Timonella-senegalensis-JC301	Bacteria ; Actinobacteria ; Micrococcales ; Timonella ; Timonella senegalensis JC301
REF86MG1325	GCF_000314575.1_ASM31457v1_genomic.gbff	Brevibacterium-casei-S18	Bacteria ; Actinobacteria ; Micrococcales ; Brevibacteriaceae ; Brevibacterium ; Brevibacterium casei S18
REF86MG1408	GCF_000333815.1_ASM33381v1_genomic.gbff	Collinsella-massiliensis	Bacteria ; Actinobacteria ; Coriobacteriia ; Coriobacteriales ; Coriobacteriaceae ; Enorma ; [Collinsella] massiliensis
REF86MG1455	GCF_000341105.1_SOAPdenovo_v1.06_genomic.gbff	Nocardiopsis-potens-DSM-45234	Bacteria ; Actinobacteria ; Streptosporangiales ; Nocardiopsaceae ; Nocardiopsis ; Nocardiopsis potens DSM 45234
REF86MG1486	GCF_000348785.1_ASM34878v1_genomic.gbff	Ilumatobacter-coccineus-YM16-304	Bacteria ; Actinobacteria ; Acidimicrobiia ; Acidimicrobiales ; Acidimicrobiaceae ; Ilumatobacter ; Ilumatobacter coccineus YM16-304
REF86MG1514	GCF_000367205.1_ASM36720v1_genomic.gbff	Cutibacterium-avidum-44067	Bacteria ; Actinobacteria ; Propionibacteriales ; Propionibacteriaceae ; Cutibacterium ; Cutibacterium avidum 44067
REF86MG1539	GCF_000372445.1_ASM37244v1_genomic.gbff	Corynebacterium-ulceribovis-DSM-45146	Bacteria ; Actinobacteria ; Corynebacteriales ; Corynebacteriaceae ; Corynebacterium ; Corynebacterium ulceribovis DSM 45146
REF86MG1540	GCF_000372465.1_ASM37246v1_genomic.gbff	Kribbella-catacumbae-DSM-19601	Bacteria ; Actinobacteria ; Propionibacteriales ; Nocardioidaceae ; Kribbella ; Kribbella catacumbae DSM 19601
REF86MG1559	GCF_000373925.1_ASM37392v1_genomic.gbff	Actinopolymorpha-alba-DSM-45243	Bacteria ; Actinobacteria ; Propionibacteriales ; Nocardioidaceae ; Actinopolymorpha ; Actinopolymorpha alba DSM 45243
REF86MG1568	GCF_000374305.1_ASM37430v1_genomic.gbff	Actinomadura-flavalba-DSM-45200	Bacteria ; Actinobacteria ; Streptosporangiales ; Thermomonosporaceae ; Actinomadura ; Actinomadura flavalba DSM 45200
REF86MG1642	GCF_000379465.1_ASM37946v1_genomic.gbff	Sciscionella-marina-DSM-45152	Bacteria ; Actinobacteria ; Pseudonocardiales ; Pseudonocardiaceae ; Sciscionella ; Sciscionella marina DSM 45152
REF86MG1645	GCF_000379625.1_ASM37962v1_genomic.gbff	Actinomycetospora-chiangmaiensis-DSM-45062	Bacteria ; Actinobacteria ; Pseudonocardiales ; Pseudonocardiaceae ; Actinomycetospora ; Actinomycetospora chiangmaiensis DSM 45062
REF86MG1648	GCF_000379685.1_ASM37968v1_genomic.gbff	Catelliglobosispora-koreensis-DSM-44566	Bacteria ; Actinobacteria ; Micromonosporales ; Micromonosporaceae ; Catelliglobosispora ; Catelliglobosispora koreensis DSM 44566
REF86MG1691	GCF_000381765.1_ASM38176v1_genomic.gbff	Zimmermannella-faecalis-ATCC-13722	Bacteria ; Actinobacteria ; Micrococcales ; Microbacteriaceae ; Pseudoclavibacter ; Zimmermannella faecalis ATCC 13722
REF86MG1721	GCF_000384115.1_ASM38411v1_genomic.gbff	Sporichthya-polymorpha-DSM-43042	Bacteria ; Actinobacteria ; Frankiales ; Sporichthyaceae ; Sporichthya ; Sporichthya polymorpha DSM 43042
REF86MG1732	GCF_000385135.1_ASM38513v1_genomic.gbff	Promicromonospora-sukumoe-327MFSha3-1	Bacteria ; Actinobacteria ; Micrococcales ; Promicromonosporaceae ; Promicromonospora ; Promicromonospora sukumoe 327MFSha3.1
REF86MG1787	GCF_000420025.1_ASM42002v1_genomic.gbff	Patulibacter-americanus-DSM-16676	Bacteria ; Actinobacteria ; Thermoleophilia ; Solirubrobacterales ; Patulibacteraceae ; Patulibacter ; Patulibacter americanus DSM 16676
REF86MG1789	GCF_000420065.1_ASM42006v1_genomic.gbff	Varibaculum-cambriense-DSM-15806	Bacteria ; Actinobacteria ; Actinomycetales ; Actinomycetaceae ; Varibaculum ; Varibaculum cambriense DSM 15806
REF86MG1802	GCF_000420445.1_ASM42044v1_genomic.gbff	Actinotignum-urinale-DSM-15805	Bacteria ; Actinobacteria ; Actinomycetales ; Actinomycetaceae ; Actinotignum ; Actinotignum urinale DSM 15805
REF86MG1816	GCF_000420805.1_ASM42080v1_genomic.gbff	Yaniella-halotolerans-DSM-15476	Bacteria ; Actinobacteria ; Micrococcales ; Micrococcaceae ; Yaniella ; Yaniella halotolerans DSM 15476
REF86MG1819	GCF_000421185.1_ASM42118v1_genomic.gbff	Ornithinimicrobium-pekingense-DSM-21552	Bacteria ; Actinobacteria ; Micrococcales ; Intrasporangiaceae ; Ornithinimicrobium ; Ornithinimicrobium pekingense DSM 21552
REF86MG1832	GCF_000421745.1_ASM42174v1_genomic.gbff	Nesterenkonia-alba-DSM-19423	Bacteria ; Actinobacteria ; Micrococcales ; Micrococcaceae ; Nesterenkonia ; Nesterenkonia alba DSM 19423
REF86MG1854	GCF_000422625.1_ASM42262v1_genomic.gbff	Enterorhabdus-mucosicola-DSM-19490	Bacteria ; Actinobacteria ; Coriobacteriia ; Eggerthellales ; Eggerthellaceae ; Enterorhabdus ; Enterorhabdus mucosicola DSM 19490
REF86MG1882	GCF_000423205.1_ASM42320v1_genomic.gbff	Jonesia-quinghaiensis-DSM-15701	Bacteria ; Actinobacteria ; Micrococcales ; Jonesiaceae ; Jonesia ; Jonesia quinghaiensis DSM 15701
REF86MG1895	GCF_000423485.1_ASM42348v1_genomic.gbff	Propionimicrobium-lymphophilum-DSM-4903	Bacteria ; Actinobacteria ; Propionibacteriales ; Propionibacteriaceae ; Propionimicrobium ; Propionimicrobium lymphophilum DSM 4903
REF86MG1896	GCF_000423505.1_ASM42350v1_genomic.gbff	Pseudoclavibacter-soli-DSM-23366	Bacteria ; Actinobacteria ; Micrococcales ; Microbacteriaceae ; Pseudoclavibacter ; Pseudoclavibacter soli DSM 23366
REF86MG1903	GCF_000423665.1_ASM42366v1_genomic.gbff	Solirubrobacter-soli-DSM-22325	Bacteria ; Actinobacteria ; Thermoleophilia ; Solirubrobacterales ; Solirubrobacteraceae ; Solirubrobacter ; Solirubrobacter soli DSM 22325
REF86MG1918	GCF_000424625.1_ASM42462v1_genomic.gbff	Conexibacter-woesei-Iso977N	Bacteria ; Actinobacteria ; Thermoleophilia ; Solirubrobacterales ; Conexibacteraceae ; Conexibacter ; Conexibacter woesei Iso977N
REF86MG1944	GCF_000425685.1_ASM42568v1_genomic.gbff	Gulosibacter-molinativorax-DSM-13485	Bacteria ; Actinobacteria ; Micrococcales ; Microbacteriaceae ; Gulosibacter ; Gulosibacter molinativorax DSM 13485
REF86MG1955	GCF_000426385.1_ASM42638v1_genomic.gbff	Arsenicicoccus-bolidensis-DSM-15745	Bacteria ; Actinobacteria ; Micrococcales ; Intrasporangiaceae ; Arsenicicoccus ; Arsenicicoccus bolidensis DSM 15745
REF86MG1965	GCF_000426645.1_ASM42664v1_genomic.gbff	Nakamurella-lactea-DSM-19367	Bacteria ; Actinobacteria ; Nakamurellales ; Nakamurellaceae ; Nakamurella ; Nakamurella lactea DSM 19367
REF86MG1992	GCF_000427905.1_ASM42790v1_genomic.gbff	Thermocrispum-agreste-DSM-44070	Bacteria ; Actinobacteria ; Pseudonocardiales ; Pseudonocardiaceae ; Thermocrispum ; Thermocrispum agreste DSM 44070
REF86MG2068	GCF_000430705.1_ASM43070v1_genomic.gbff	Arthrobacter-castelli-DSM-16402	Bacteria ; Actinobacteria ; Micrococcales ; Micrococcaceae ; Arthrobacter ; Arthrobacter castelli DSM 16402
REF86MG2141	GCF_000470775.1_ASM47077v1_genomic.gbff	Leifsonia-xyli-subsp-cynodontis-DSM-46306	Bacteria ; Actinobacteria ; Micrococcales ; Microbacteriaceae ; Leifsonia ; Leifsonia xyli subsp. cynodontis DSM 46306
REF86MG2259	GCF_000515395.1_ASM51539v1_genomic.gbff	Jiangella-gansuensis-DSM-44835	Bacteria ; Actinobacteria ; Jiangellales ; Jiangellaceae ; Jiangella ; Jiangella gansuensis DSM 44835
REF86MG2307	GCF_000525635.1_ASM52563v1_genomic.gbff	Kutzneria-albida-DSM-43870	Bacteria ; Actinobacteria ; Pseudonocardiales ; Pseudonocardiaceae ; Kutzneria ; Kutzneria albida DSM 43870
REF86MG2353	GCF_000576425.1_Braphev1_genomic.gbff	Brachybacterium-phenoliresistens	Bacteria ; Actinobacteria ; Micrococcales ; Dermabacteraceae ; Brachybacterium ; Brachybacterium phenoliresistens
REF86MG2371	GCF_000585375.1_ASM58537v1_genomic.gbff	Cryptosporangium-arvum-DSM-44712	Bacteria ; Actinobacteria ; Frankiales ; Cryptosporangiaceae ; Cryptosporangium ; Cryptosporangium arvum DSM 44712
REF86MG2396	GCF_000612055.1_ASM61205v1_genomic.gbff	Trueperella-pyogenes	Bacteria ; Actinobacteria ; Actinomycetales ; Actinomycetaceae ; Trueperella ; Trueperella pyogenes
REF86MG2496	GCF_000661895.1_ASM66189v1_genomic.gbff	Rubrobacter-radiotolerans	Bacteria ; Actinobacteria ; Rubrobacteria ; Rubrobacterales ; Rubrobacteraceae ; Rubrobacter ; Rubrobacter radiotolerans
REF86MG2558	GCF_000699505.1_ASM69950v1_genomic.gbff	Rhodoluna-lacicola	Bacteria ; Actinobacteria ; Micrococcales ; Microbacteriaceae ; Luna cluster ; Luna-1 subcluster ; Rhodoluna ; Rhodoluna lacicola
REF86MG2637	GCF_000716755.1_ASM71675v1_genomic.gbff	Saccharothrix-syringae	Bacteria ; Actinobacteria ; Pseudonocardiales ; Pseudonocardiaceae ; Saccharothrix ; Saccharothrix syringae
REF86MG2645	GCF_000718005.1_ASM71800v1_genomic.gbff	Actinoalloteichus-cyanogriseus	Bacteria ; Actinobacteria ; Pseudonocardiales ; Pseudonocardiaceae ; Actinoalloteichus ; Actinoalloteichus cyanogriseus
REF86MG2648	GCF_000718085.1_ASM71808v1_genomic.gbff	Mycetocola-saprophilus	Bacteria ; Actinobacteria ; Micrococcales ; Microbacteriaceae ; Mycetocola ; Mycetocola saprophilus
REF86MG2653	GCF_000718325.1_ASM71832v1_genomic.gbff	Oerskovia-turbata	Bacteria ; Actinobacteria ; Micrococcales ; Cellulomonadaceae ; Oerskovia ; Oerskovia turbata
REF86MG2660	GCF_000719975.1_ASM71997v1_genomic.gbff	Prauserella-rugosa	Bacteria ; Actinobacteria ; Pseudonocardiales ; Pseudonocardiaceae ; Prauserella ; Prauserella rugosa
REF86MG2662	GCF_000720335.1_ASM72033v1_genomic.gbff	Marmoricola-aequoreus	Bacteria ; Actinobacteria ; Propionibacteriales ; Nocardioidaceae ; Marmoricola ; Marmoricola aequoreus
REF86MG2685	GCF_000725405.1_ASM72540v1_genomic.gbff	Dermacoccus-nishinomiyaensis	Bacteria ; Actinobacteria ; Micrococcales ; Dermacoccaceae ; Dermacoccus ; Dermacoccus nishinomiyaensis
REF86MG2732	GCF_000739085.1_ASM73908v1_genomic.gbff	Amycolatopsis-methanolica-239	Bacteria ; Actinobacteria ; Pseudonocardiales ; Pseudonocardiaceae ; Amycolatopsis ; Amycolatopsis methanolica 239
REF86MG2756	GCF_000741285.1_Bifmon_genomic.gbff	Bifidobacterium-mongoliense-DSM-21395	Bacteria ; Actinobacteria ; Bifidobacteriales ; Bifidobacteriaceae ; Bifidobacterium ; Bifidobacterium mongoliense DSM 21395
REF86MG2855	GCF_000758985.1_04_NF40_HMP2128v01_genomic.gbff	Pseudoglutamicibacter-albus-DNF00011	Bacteria ; Actinobacteria ; Micrococcales ; Micrococcaceae ; Pseudoglutamicibacter ; Pseudoglutamicibacter albus DNF00011
REF86MG2870	GCF_000761485.1_ASM76148v1_genomic.gbff	Modestobacter-caceresii	Bacteria ; Actinobacteria ; Geodermatophilales ; Geodermatophilaceae ; Modestobacter ; Modestobacter caceresii
REF86MG2895	GCF_000767135.1_ASM76713v1_genomic.gbff	Cellulomonas-cellasea-DSM-20118	Bacteria ; Actinobacteria ; Micrococcales ; Cellulomonadaceae ; Cellulomonas ; Cellulomonas cellasea DSM 20118
REF86MG2896	GCF_000767165.1_ASM76716v1_genomic.gbff	Cellulomonas-bogoriensis-69B4-DSM-16987	Bacteria ; Actinobacteria ; Micrococcales ; Cellulomonadaceae ; Cellulomonas ; Cellulomonas bogoriensis 69B4 = DSM 16987
REF86MG2908	GCF_000768695.1_ASM76869v1_genomic.gbff	Knoellia-aerolata-DSM-18566	Bacteria ; Actinobacteria ; Micrococcales ; Intrasporangiaceae ; Knoellia ; Knoellia aerolata DSM 18566
REF86MG2938	GCF_000787835.1_ASM78783v1_genomic.gbff	Streptacidiphilus-melanogenes	Bacteria ; Actinobacteria ; Streptomycetales ; Streptomycetaceae ; Streptacidiphilus ; Streptacidiphilus melanogenes
REF86MG2952	GCF_000802235.1_ASM80223v1_genomic.gbff	Sinomonas-humi	Bacteria ; Actinobacteria ; Micrococcales ; Micrococcaceae ; Sinomonas ; Sinomonas humi
REF86MG3008	GCF_000826085.1_Nigerium_massiliensis_SIT7_genomic.gbff	Nigerium-massiliense	Bacteria ; Actinobacteria ; Propionibacteriales ; Propionibacteriaceae ; Nigerium ; Nigerium massiliense
REF86MG3052	GCF_000834055.1_ASM83405v1_genomic.gbff	Leucobacter-komagatae	Bacteria ; Actinobacteria ; Micrococcales ; Microbacteriaceae ; Leucobacter ; Leucobacter komagatae
REF86MG3072	GCF_000938265.1_ASM93826v1_genomic.gbff	Agreia-bicolorata	Bacteria ; Actinobacteria ; Micrococcales ; Microbacteriaceae ; Agreia ; Agreia bicolorata
REF86MG3084	GCF_000949295.1_ASM94929v1_genomic.gbff	Acidithrix-ferrooxidans	Bacteria ; Actinobacteria ; Acidimicrobiia ; Acidimicrobiales ; Acidimicrobiaceae ; Acidithrix ; Acidithrix ferrooxidans
REF86MG3116	GCF_000962825.1_ASM96282v1_genomic.gbff	Actinoplanes-rectilineatus	Bacteria ; Actinobacteria ; Micromonosporales ; Micromonosporaceae ; Actinoplanes ; Actinoplanes rectilineatus
REF86MG3123	GCF_000964005.1_WiARP1.0_genomic.gbff	Williamsia-herbipolensis	Bacteria ; Actinobacteria ; Corynebacteriales ; Williamsiaceae ; Williamsia ; Williamsia herbipolensis
REF86MG3143	GCF_000969705.1_ASM96970v1_genomic.gbff	Nitriliruptor-alkaliphilus-DSM-45188	Bacteria ; Actinobacteria ; Nitriliruptoria ; Nitriliruptorales ; Nitriliruptoraceae ; Nitriliruptor ; Nitriliruptor alkaliphilus DSM 45188
REF86MG3162	GCF_000971135.1_ASM97113v1_genomic.gbff	Lysinimicrobium-flavum	Bacteria ; Actinobacteria ; Micrococcales ; Demequinaceae ; Lysinimicrobium ; Lysinimicrobium flavum
REF86MG3189	GCF_000975075.1_ASM97507v1_genomic.gbff	Demequina-lutea	Bacteria ; Actinobacteria ; Micrococcales ; Demequinaceae ; Demequina ; Demequina lutea
REF86MG3257	GCF_001029505.1_ASM102950v1_genomic.gbff	Rubrobacter-aplysinae	Bacteria ; Actinobacteria ; Rubrobacteria ; Rubrobacterales ; Rubrobacteraceae ; Rubrobacter ; Rubrobacter aplysinae
REF86MG3268	GCF_001042675.1_ASM104267v1_genomic.gbff	Parascardovia-denticolens-DSM-10105-JCM-12538	Bacteria ; Actinobacteria ; Bifidobacteriales ; Bifidobacteriaceae ; Parascardovia ; Parascardovia denticolens DSM 10105 = JCM 12538
REF86MG3282	GCF_001046875.1_ASM104687v1_genomic.gbff	Tetrasphaera-jenkinsii-Ben-74	Bacteria ; Actinobacteria ; Micrococcales ; Intrasporangiaceae ; Tetrasphaera ; Tetrasphaera jenkinsii Ben 74
REF86MG3343	GCF_001247745.1_ASM124774v1_genomic.gbff	Luteipulveratus-halotolerans	Bacteria ; Actinobacteria ; Micrococcales ; Dermacoccaceae ; Luteipulveratus ; Luteipulveratus halotolerans
REF86MG3377	GCF_001275345.1_ASM127534v1_genomic.gbff	Kocuria-palustris	Bacteria ; Actinobacteria ; Micrococcales ; Micrococcaceae ; Kocuria ; Kocuria palustris
REF86MG3402	GCF_001293125.1_ASM129312v1_genomic.gbff	Lawsonella-clevelandensis	Bacteria ; Actinobacteria ; Corynebacteriales ; Lawsonella ; Lawsonella clevelandensis
REF86MG3422	GCF_001302565.1_ASM130256v1_genomic.gbff	Glutamicibacter-halophytocola	Bacteria ; Actinobacteria ; Micrococcales ; Micrococcaceae ; Glutamicibacter ; Glutamicibacter halophytocola
REF86MG3423	GCF_001302585.1_ASM130258v1_genomic.gbff	Kibdelosporangium-phytohabitans	Bacteria ; Actinobacteria ; Pseudonocardiales ; Pseudonocardiaceae ; Kibdelosporangium ; Kibdelosporangium phytohabitans
REF86MG3433	GCF_001306135.1_ASM130613v1_genomic.gbff	Herpetosiphon-geysericola	Bacteria ; Chloroflexi ; Chloroflexia ; Herpetosiphonales ; Herpetosiphonaceae ; Herpetosiphon ; Herpetosiphon geysericola
REF86MG3479	GCF_001375495.1_Flaviflexus_massiliensis_genomic.gbff	Flaviflexus-massiliensis	Bacteria ; Actinobacteria ; Actinomycetales ; Actinomycetaceae ; Flaviflexus ; Flaviflexus massiliensis
REF86MG3621	GCF_001441165.1_ASM144116v1_genomic.gbff	Acidipropionibacterium-acidipropionici	Bacteria ; Actinobacteria ; Propionibacteriales ; Propionibacteriaceae ; Acidipropionibacterium ; Acidipropionibacterium acidipropionici
REF86MG3648	GCF_001457435.1_Actinobaculum_massiliense_genomic.gbff	Actinobaculum-massiliense	Bacteria ; Actinobacteria ; Actinomycetales ; Actinomycetaceae ; Actinobaculum ; Actinobaculum massiliense
REF86MG3670	GCF_001465855.1_ASM146585v1_genomic.gbff	Rathayibacter-toxicus	Bacteria ; Actinobacteria ; Micrococcales ; Microbacteriaceae ; Rathayibacter ; Rathayibacter toxicus
REF86MG3711	GCF_001484605.1_ASM148460v1_genomic.gbff	Pseudarthrobacter-sulfonivorans	Bacteria ; Actinobacteria ; Micrococcales ; Micrococcaceae ; Pseudarthrobacter ; Pseudarthrobacter sulfonivorans
REF86MG3721	GCF_001494635.1_ASM149463v1_genomic.gbff	Olsenella-scatoligenes	Bacteria ; Actinobacteria ; Coriobacteriia ; Coriobacteriales ; Atopobiaceae ; Olsenella ; Olsenella scatoligenes
REF86MG3742	GCF_001517975.1_ASM151797v1_genomic.gbff	Thermobifida-cellulosilytica-TB100	Bacteria ; Actinobacteria ; Streptosporangiales ; Nocardiopsaceae ; Thermobifida ; Thermobifida cellulosilytica TB100
REF86MG3744	GCF_001528665.1_ASM152866v1_genomic.gbff	Microtetraspora-malaysiensis	Bacteria ; Actinobacteria ; Streptosporangiales ; Streptosporangiaceae ; Microtetraspora ; Microtetraspora malaysiensis
REF86MG3752	GCF_001542775.1_ASM154277v1_genomic.gbff	Microterricola-viridarii	Bacteria ; Actinobacteria ; Micrococcales ; Microbacteriaceae ; Microterricola ; Microterricola viridarii
REF86MG3759	GCF_001543895.1_ASM154389v1_genomic.gbff	Streptomyces-thermoautotrophicus	Bacteria ; Actinobacteria ; Streptomycetales ; Streptomycetaceae ; Streptomyces ; Streptomyces thermoautotrophicus
REF86MG3800	GCF_001552535.1_ASM155253v1_genomic.gbff	Nocardioides-jensenii-JCM-1364-NBRC-14755	Bacteria ; Actinobacteria ; Propionibacteriales ; Nocardioidaceae ; Nocardioides ; Nocardioides jensenii JCM 1364 = NBRC 14755
REF86MG3806	GCF_001552785.1_ASM155278v1_genomic.gbff	Atopobium-deltae	Bacteria ; Actinobacteria ; Coriobacteriia ; Coriobacteriales ; Atopobiaceae ; Atopobium ; Atopobium deltae
REF86MG3845	GCF_001570525.1_ASM157052v1_genomic.gbff	Herbidospora-sakaeratensis	Bacteria ; Actinobacteria ; Streptosporangiales ; Streptosporangiaceae ; Herbidospora ; Herbidospora sakaeratensis
REF86MG3856	GCF_001571005.1_ASM157100v1_genomic.gbff	Herbiconiux-solani-NBRC-106740	Bacteria ; Actinobacteria ; Micrococcales ; Microbacteriaceae ; Herbiconiux ; Herbiconiux solani NBRC 106740
REF86MG3857	GCF_001571045.1_ASM157104v1_genomic.gbff	Curtobacterium-ammoniigenes-NBRC-101786	Bacteria ; Actinobacteria ; Micrococcales ; Microbacteriaceae ; Curtobacterium ; Curtobacterium ammoniigenes NBRC 101786
REF86MG4002	GCF_001636295.1_ASM163629v1_genomic.gbff	Isoptericola-dokdonensis-DS-3	Bacteria ; Actinobacteria ; Micrococcales ; Promicromonosporaceae ; Isoptericola ; Isoptericola dokdonensis DS-3
REF86MG4013	GCF_001637565.1_ASM163756v1_genomic.gbff	Janibacter-melonis	Bacteria ; Actinobacteria ; Micrococcales ; Intrasporangiaceae ; Janibacter ; Janibacter melonis
REF86MG4077	GCF_001657475.1_ASM165747v1_genomic.gbff	Enteractinococcus-helveticum	Bacteria ; Actinobacteria ; Micrococcales ; Micrococcaceae ; Enteractinococcus helveticum
REF86MG4079	GCF_001659785.1_ASM165978v1_genomic.gbff	Dietzia-timorensis	Bacteria ; Actinobacteria ; Corynebacteriales ; Dietziaceae ; Dietzia ; Dietzia timorensis
REF86MG4143	GCF_001701025.1_ASM170102v1_genomic.gbff	Lentzea-guizhouensis	Bacteria ; Actinobacteria ; Pseudonocardiales ; Pseudonocardiaceae ; Lentzea ; Lentzea guizhouensis
REF86MG4179	GCF_001722485.1_ASM172248v1_genomic.gbff	Cellulosimicrobium-cellulans	Bacteria ; Actinobacteria ; Micrococcales ; Promicromonosporaceae ; Cellulosimicrobium ; Cellulosimicrobium cellulans
REF86MG4261	GCF_001879105.1_ASM187910v1_genomic.gbff	Streptomyces-gilvigriseus	Bacteria ; Actinobacteria ; Streptomycetales ; Streptomycetaceae ; Streptomyces ; Streptomyces gilvigriseus
REF86MG4289	GCF_001894865.1_ASM189486v1_genomic.gbff	Rhodococcus-maanshanensis-NBRC-100610	Bacteria ; Actinobacteria ; Corynebacteriales ; Nocardiaceae ; Rhodococcus ; Rhodococcus maanshanensis NBRC 100610
REF86MG4317	GCF_001921205.1_ASM192120v1_genomic.gbff	Actinophytocola-xanthii	Bacteria ; Actinobacteria ; Pseudonocardiales ; Pseudonocardiaceae ; Actinophytocola xanthii
REF86MG4342	GCF_001940455.1_ASM194045v1_genomic.gbff	Actinokineospora-bangkokensis	Bacteria ; Actinobacteria ; Pseudonocardiales ; Pseudonocardiaceae ; Actinokineospora ; Actinokineospora bangkokensis
REF86MG4377	GCF_001968835.1_ASM196883v1_genomic.gbff	Tersicoccus-phoenicis	Bacteria ; Actinobacteria ; Micrococcales ; Micrococcaceae ; Tersicoccus ; Tersicoccus phoenicis
REF86MG4462	GCF_002024505.1_ASM202450v1_genomic.gbff	Plantibacter-flavus	Bacteria ; Actinobacteria ; Micrococcales ; Microbacteriaceae ; Plantibacter ; Plantibacter flavus
REF86MG4495	GCF_002082605.1_ASM208260v1_genomic.gbff	Kitasatospora-aureofaciens	Bacteria ; Actinobacteria ; Streptomycetales ; Streptomycetaceae ; Kitasatospora ; Kitasatospora aureofaciens
REF86MG4512	GCF_002087015.1_ASM208701v1_genomic.gbff	Rothia-nasimurium	Bacteria ; Actinobacteria ; Micrococcales ; Micrococcaceae ; Rothia ; Rothia nasimurium
REF86MG4541	GCF_002102105.1_ASM210210v1_genomic.gbff	Mycobacterium-confluentis	Bacteria ; Actinobacteria ; Corynebacteriales ; Mycobacteriaceae ; Mycobacterium ; Mycobacterium confluentis
REF86MG4689	GCF_900010755.1_Pseudoclavibacter_helvolus_strain_W3_genomic.gbff	Paeniglutamicibacter-antarcticus	Bacteria ; Actinobacteria ; Micrococcales ; Micrococcaceae ; Paeniglutamicibacter ; Paeniglutamicibacter antarcticus
REF86MG4708	GCF_900078545.1_PRJEB13207_genomic.gbff	Olegusella-massiliensis	Bacteria ; Actinobacteria ; Coriobacteriia ; Coriobacteriales ; Coriobacteriaceae ; Olegusella ; Olegusella massiliensis
REF86MG4788	GCF_900099755.1_IMG-taxon_2675903054_annotated_assembly_genomic.gbff	Alloactinosynnema-album	Bacteria ; Actinobacteria ; Pseudonocardiales ; Pseudonocardiaceae ; Alloactinosynnema album
REF86MG4831	GCF_900101115.1_IMG-taxon_2667527402_annotated_assembly_genomic.gbff	Cryobacterium-psychrotolerans	Bacteria ; Actinobacteria ; Micrococcales ; Microbacteriaceae ; Cryobacterium ; Cryobacterium psychrotolerans
REF86MG4878	GCF_900102745.1_IMG-taxon_2602042050_annotated_assembly_genomic.gbff	Geodermatophilus-telluris	Bacteria ; Actinobacteria ; Geodermatophilales ; Geodermatophilaceae ; Geodermatophilus ; Geodermatophilus telluris
REF86MG4880	GCF_900102815.1_IMG-taxon_2671180087_annotated_assembly_genomic.gbff	Glycomyces-sambucus	Bacteria ; Actinobacteria ; Glycomycetales ; Glycomycetaceae ; Glycomyces ; Glycomyces sambucus
REF86MG4896	GCF_900103275.1_IMG-taxon_2617270936_annotated_assembly_genomic.gbff	Tessaracoccus-oleiagri	Bacteria ; Actinobacteria ; Propionibacteriales ; Propionibacteriaceae ; Tessaracoccus ; Tessaracoccus oleiagri
REF86MG4912	GCF_900103775.1_IMG-taxon_2634166198_annotated_assembly_genomic.gbff	Allokutzneria-albata	Bacteria ; Actinobacteria ; Pseudonocardiales ; Pseudonocardiaceae ; Allokutzneria ; Allokutzneria albata
REF86MG4934	GCF_900104475.1_IMG-taxon_2619619031_annotated_assembly_genomic.gbff	Actinopolyspora-xinjiangensis	Bacteria ; Actinobacteria ; Actinopolysporales ; Actinopolysporaceae ; Actinopolyspora ; Actinopolyspora xinjiangensis
REF86MG4936	GCF_900104525.1_IMG-taxon_2634166372_annotated_assembly_genomic.gbff	Phycicoccus-dokdonensis	Bacteria ; Actinobacteria ; Micrococcales ; Intrasporangiaceae ; Phycicoccus ; Phycicoccus dokdonensis
REF86MG4959	GCF_900105065.1_IMG-taxon_2630969010_annotated_assembly_genomic.gbff	Friedmanniella-luteola	Bacteria ; Actinobacteria ; Propionibacteriales ; Nocardioidaceae ; Friedmanniella ; Friedmanniella luteola
REF86MG4971	GCF_900105715.1_IMG-taxon_2630968996_annotated_assembly_genomic.gbff	Microbacterium-humi	Bacteria ; Actinobacteria ; Micrococcales ; Microbacteriaceae ; Microbacterium ; Microbacterium humi
REF86MG5009	GCF_900107255.1_IMG-taxon_2693429860_annotated_assembly_genomic.gbff	Micromonospora-pattaloongensis	Bacteria ; Actinobacteria ; Micromonosporales ; Micromonosporaceae ; Micromonospora ; Micromonospora pattaloongensis
REF86MG5015	GCF_900107455.1_IMG-taxon_2690315652_annotated_assembly_genomic.gbff	Asanoa-ishikariensis	Bacteria ; Actinobacteria ; Micromonosporales ; Micromonosporaceae ; Asanoa ; Asanoa ishikariensis
REF86MG5027	GCF_900107735.1_IMG-taxon_2593339153_annotated_assembly_genomic.gbff	Actinomyces-nasicola	Bacteria ; Actinobacteria ; Actinomycetales ; Actinomycetaceae ; Actinomyces ; Actinomyces nasicola
REF86MG5033	GCF_900108055.1_IMG-taxon_2597490378_annotated_assembly_genomic.gbff	Thermoleophilum-album	Bacteria ; Actinobacteria ; Thermoleophilia ; Thermoleophilales ; Thermoleophilaceae ; Thermoleophilum ; Thermoleophilum album
REF86MG5055	GCF_900109355.1_IMG-taxon_2599185218_annotated_assembly_genomic.gbff	Nonomuraea-pusilla	Bacteria ; Actinobacteria ; Streptosporangiales ; Streptosporangiaceae ; Nonomuraea ; Nonomuraea pusilla
REF86MG5323	GCF_900116905.1_IMG-taxon_2617270780_annotated_assembly_genomic.gbff	Micrococcus-terreus	Bacteria ; Actinobacteria ; Micrococcales ; Micrococcaceae ; Micrococcus ; Micrococcus terreus
REF86MG5384	GCF_900129455.1_IMG-taxon_2695420949_annotated_assembly_genomic.gbff	Jatrophihabitans-endophyticus	Bacteria ; Actinobacteria ; Frankiales ; Frankiaceae ; Jatrophihabitans ; Jatrophihabitans endophyticus
REF86MG5489	GCF_900143685.1_PRJEB18025_genomic.gbff	Libanicoccus-massiliensis	Bacteria ; Actinobacteria ; Coriobacteriia ; Coriobacteriales ; Atopobiaceae ; Libanicoccus ; Libanicoccus massiliensis
REF86MG5495	GCF_900155365.1_PRJEB18748_genomic.gbff	Collinsella-bouchesdurhonensis	Bacteria ; Actinobacteria ; Coriobacteriia ; Coriobacteriales ; Coriobacteriaceae ; Collinsella ; Collinsella bouchesdurhonensis
REF86MG5517	GCF_900156315.1_IMG-taxon_2681812892_annotated_assembly_genomic.gbff	Microbispora-rosea	Bacteria ; Actinobacteria ; Streptosporangiales ; Streptosporangiaceae ; Microbispora ; Microbispora rosea
REF86MG5549	GCF_900163565.1_ASM90016356v1_genomic.gbff	Agrococcus-casei-LMG-22410	Bacteria ; Actinobacteria ; Micrococcales ; Microbacteriaceae ; Agrococcus ; Agrococcus casei LMG 22410
REF86MG5550	GCF_900163655.1_ASM90016365v1_genomic.gbff	Brachybacterium-nesterenkovii	Bacteria ; Actinobacteria ; Micrococcales ; Dermabacteraceae ; Brachybacterium ; Brachybacterium nesterenkovii
REF86MG5587	GCF_900167435.1_IMG-taxon_2524614583_annotated_assembly_genomic.gbff	Marinactinospora-thermotolerans-DSM-45154	Bacteria ; Actinobacteria ; Streptosporangiales ; Nocardiopsaceae ; Marinactinospora ; Marinactinospora thermotolerans DSM 45154
REF86MG5590	GCF_900167475.1_IMG-taxon_2708742384_annotated_assembly_genomic.gbff	Aeromicrobium-choanae	Bacteria ; Actinobacteria ; Propionibacteriales ; Nocardioidaceae ; Aeromicrobium ; Aeromicrobium choanae
REF86MG5595	GCF_900167575.1_IMG-taxon_2708742390_annotated_assembly_genomic.gbff	Okibacterium-fritillariae	Bacteria ; Actinobacteria ; Micrococcales ; Microbacteriaceae ; Okibacterium ; Okibacterium fritillariae
REF86MG5617	GCF_900170005.1_PRJEB19975_genomic.gbff	Gordonibacter-massiliensis	Bacteria ; Actinobacteria ; Coriobacteriia ; Eggerthellales ; Eggerthellaceae ; Gordonibacter ; Gordonibacter massiliensis
REF86MG5689	GCF_900187395.1_IMG-taxon_2734482797_annotated_assembly_genomic.gbff	Kytococcus-aerolatus	Bacteria ; Actinobacteria ; Micrococcales ; Dermacoccaceae ; Kytococcus ; Kytococcus aerolatus
REF86MG5715	GCF_900188405.1_IMG-taxon_2671180020_annotated_assembly_genomic.gbff	Streptomyces-glauciniger	Bacteria ; Actinobacteria ; Streptomycetales ; Streptomycetaceae ; Streptomyces ; Streptomyces glauciniger
acI-A1-IMCC25003	CP015603.1	Actinobacteria bacterium IMCC25003	Bacteria; Actinobacteria ; Nanopelagicales ; Planktophila
acI-A4-IMCC26103	CP015604.1	Actinobacteria bacterium IMCC26103	Bacteria; Actinobacteria ; Nanopelagicales ; Planktophila
acI-A7-IMCC19121	CP015605.1	Actinobacteria bacterium IMCC19121	Bacteria; Actinobacteria ; Nanopelagicales ; Planktophila
acIA-AAA024-D14	GCA_000372025.1	actinobacterium SCGC AAA024-D14	Bacteria; Actinobacteria ; Nanopelagicales ; Planktophila
acIA-AAA044-N04	GCA_000378885.1	actinobacterium SCGC AAA044-N04	Bacteria; Actinobacteria ; Nanopelagicales ; Planktophila
acIA-AAA278-O22	GCA_000372185.1	actinobacterium SCGC AAA278-O22	Bacteria; Actinobacteria ; Nanopelagicales ; Planktophila
acIB-AAA027-J17	GCA_000383815.1	actinobacterium SCGC AAA027-J17	Bacteria; Actinobacteria ; Nanopelagicales ; Nanopelagicus
acIB-AAA027-L06	GCA_000294575.1	actinobacterium SCGC AAA027-L06	Bacteria; Actinobacteria ; Nanopelagicales ; Nanopelagicus
acIB-AAA028-A23	GCA_000378905.1	actinobacterium SCGC AAA028-A23	Bacteria; Actinobacteria ; Nanopelagicales ; Nanopelagicus
acIB-AAA278-I18	GCA_000378865.1	actinobacterium SCGC AAA278-I18	Bacteria; Actinobacteria ; Nanopelagicales ; Nanopelagicus
acI-C1-IMCC26077	GCA_002284915.1	Actinobacteria bacterium IMCC26077	Bacteria; Actinobacteria ; Nanopelagicales
actino-LLX17	GCA_000471045.1	actinobacterium LLX17	Bacteria; Actinobacteria
aqu-IMCC13023	GCA_000257665.1	Candidatus Aquiluna sp. IMCC13023	Bacteria; Actinobacteria; Micrococcales; Microbacteriaceae; Luna cluster; Luna-1 subcluster;
aqu-UB-Mad	GCA_900100865.1	Candidatus Aquiluna sp. UB-MaderosW2red	Bacteria; Actinobacteria; Micrococcales; Microbacteriaceae; Luna cluster; Luna-1 subcluster;
luna2-MWH-Mo1	GCA_003194085.1	Aurantimicrobium sp. MWH-Mo1	Bacteria; Actinobacteria; Micrococcales; Microbacteriaceae
rh-lacicola	GCA_000699505.1	Rhodoluna lacicola	Bacteria; Actinobacteria;Micrococcales; Microbacteriaceae; Luna cluster; Luna-1 subcluster;
rh-plankt	GCA_001854225.1	Candidatus Rhodoluna planktonica	Bacteria; Actinobacteria;Micrococcales; Microbacteriaceae; Luna cluster; Luna-1 subcluster;
nan-abu-IIB91	CP016779	Nanopelagicus abundans MMS-IIB-91	Bacteria; Actinobacteria ; Nanopelagicales ; Nanopelagicus
nan-hibe-21-160	CP016771	Nanopelagicus hibericus MMS-21-160	Bacteria; Actinobacteria ; Nanopelagicales ; Nanopelagicus
nan-limnes-21-122	CP016768	Nanopelagicus limnes MMS-21-122	Bacteria; Actinobacteria ; Nanopelagicales ; Nanopelagicus
p-dulcis-21-155	CP016770	Planktophila dulcis MMS-21-155	Bacteria; Actinobacteria ; Nanopelagicales ; Planktophila
p-dulcis-IA-53	CP016772	Planktophila dulcis MMS-IA-53	Bacteria; Actinobacteria ; Nanopelagicales ; Planktophila
p-dulcis-IIA-65	CP016777	Planktophila dulcis MMS-IIA-65	Bacteria; Actinobacteria ; Nanopelagicales ; Planktophila
p-lacus-21-148	CP016769	Planktophila lacus MMS-21-148	Bacteria; Actinobacteria ; Nanopelagicales ; Planktophila
p-lacus-IIB-106	CP016780	Planktophila lacus MMS-IIB-106	Bacteria; Actinobacteria ; Nanopelagicales ; Planktophila
p-lacus-IIB-60	CP016783	Planktophila lacus MMS-IIB-60	Bacteria; Actinobacteria ; Nanopelagicales ; Planktophila
p-limne-114	CP016782	Planktophila limnetica MMS-VB-114	Bacteria; Actinobacteria ; Nanopelagicales ; Planktophila
p-sulfonica-IA-56	CP016773	Planktophila sulfonica MMS-IA-56	Bacteria; Actinobacteria ; Nanopelagicales ; Planktophila
p-vern-IIA-15	CP016776	Planktophila vernalis MMS-IIA-15	Bacteria; Actinobacteria ; Nanopelagicales ; Planktophila
p-vers-105	CP016775	Planktophila versatilis MMS-IA-105	Bacteria; Actinobacteria ; Nanopelagicales ; Planktophila
p-vers-IA-79	CP016774	Planktophila versatilis MMS-IA-79	Bacteria; Actinobacteria ; Nanopelagicales ; Planktophila
p-vers-IIB-142	CP016781	Planktophila versatilis MMS-IIB-142	Bacteria; Actinobacteria ; Nanopelagicales ; Planktophila
p-vers-IIB-76	CP016778	Planktophila versatilis MMS-IIB-76	Bacteria; Actinobacteria ; Nanopelagicales ; Planktophila
